# Translation initiation or elongation inhibition triggers contrasting effects on *Caenorhabditis elegans* survival during pathogen infection

**DOI:** 10.1101/2024.01.15.575653

**Authors:** Annesha Ghosh, Jogender Singh

## Abstract

Diverse microbial pathogens are known to attenuate host protein synthesis. Consequently, the host mounts a defense response against protein translation inhibition, leading to increased transcript levels of immune genes. The seemingly paradoxical upregulation of immune gene transcripts in response to blocked protein synthesis suggests that the defense mechanism against translation inhibition may not universally benefit host survival. However, a comprehensive assessment of host survival on pathogens upon blockage of different stages of protein synthesis is currently lacking. Here, we investigate the impact of knockdown of various translation initiation and elongation factors on the survival of *Caenorhabditis elegans* exposed to *Pseudomonas aeruginosa*. Intriguingly, we observe opposing effects on *C. elegans* survival depending on whether translation initiation or elongation is inhibited. While translation initiation inhibition enhances survival, elongation inhibition decreases it. Transcriptomic studies reveal that translation initiation inhibition activates a bZIP transcription factor ZIP-2-dependent innate immune response that protects *C. elegans* from *P. aeruginosa* infection. In contrast, inhibiting translation elongation triggers both ZIP-2-dependent and ZIP-2-independent immune responses that, while effective in clearing the infection, are detrimental to the host. Thus, our findings reveal the opposing roles of translation initiation and elongation inhibition in *C. elegans* survival during *P. aeruginosa* infection, highlighting distinct transcriptional reprogramming that may underlie these differences.

## Supplementary material for "Translation initiation or elongation inhibition triggers contrasting effects on *Caenorhabditis elegans* survival during pathogen infection": Table S3

### Sheet: Data information
						This table includes data of genes upregulated (more than 2 fold) or downregulated (more than 2 fold) in N2 animals upon the knockdown of eif-2α. Only genes with p<0.01 are included.

### Sheet: Upregulated_N2_eif-2α RNAi
WormBase gene ID	Gene ID	Gene name	Base mean	StdErr	Wald-stats	p-value	p-adj		EV_1	EV_2	EV_3	eif-2α_RNAi_1	eif-2α_RNAi_2	eif-2α_RNAi_3		eif-2α/EV
WBGene00007067	4R79.2	rabr-2	8.37552	0.592704	4.03484	5.46386e-05	0.000215752		0	2.32388	1.24651	20.0332	14.7488	11.9007		13.075
WBGene00007071	AC3.5	AC3.5	375.397	0.212377	9.61236	7.09026e-22	2.17373e-20		175.382	158.024	90.9951	564.134	751.268	512.581		4.30721
WBGene00007072	AC3.7	ugt-1	44.68	0.390081	3.09254	0.0019845	0.00566473		13.5712	33.6962	28.6697	77.7287	82.9622	31.4519		2.53029
WBGene00000138	B0019.1	amx-2	64.5414	0.264575	3.93671	8.26075e-05	0.000314869		40.7136	41.8298	41.1348	88.1459	102.32	73.1044		2.1311
WBGene00000722	B0024.1	col-149	32.0497	0.414564	3.90154	9.55814e-05	0.000360441		19.8348	5.8097	16.2046	61.7021	58.9953	29.7518		3.59504
WBGene00007103	B0024.14	crm-1	173.432	0.184015	6.12782	8.90913e-10	7.68507e-09		121.097	91.7932	109.693	247.61	255.339	215.063		2.22582
WBGene00000723	B0024.2	col-150	44.4136	0.332462	5.23866	1.61745e-07	9.97806e-07		19.8348	24.4007	12.4651	75.3247	78.3532	56.1034		3.6998
WBGene00007097	B0024.4	B0024.4	30.8808	0.480125	4.36995	1.24278e-05	5.60417e-05		13.5712	3.48582	9.97206	72.1194	69.1351	17.001		5.85501
WBGene00000403	B0034.3	casy-1	265.068	0.155476	8.96149	3.20316e-19	7.53647e-18		161.81	142.919	128.39	403.067	374.252	379.973		2.67199
WBGene00003765	B0213.2	nlp-27	179.573	0.20391	7.72994	1.07601e-14	1.68965e-13		102.306	88.3074	73.544	326.941	252.574	233.764		3.07877
WBGene00003769	B0213.6	nlp-31	34.3218	0.346733	4.01631	5.91175e-05	0.00023195		20.8788	19.753	12.4651	48.0796	57.1517	47.6029		2.87841
WBGene00015050	B0218.6	clec-51	116.947	0.200054	5.74021	9.45568e-09	7.04155e-08		73.0757	69.7164	72.2974	164.272	154.863	167.46		2.26229
WBGene00006418	B0222.4	spl-2	34.7861	0.365214	4.93668	7.94627e-07	4.43638e-06		13.5712	20.9149	7.47905	54.4902	55.3081	56.9534		3.97358
WBGene00015056	B0222.5	B0222.5	63.711	0.287844	4.64059	3.47416e-06	1.72842e-05		42.8015	33.6962	27.4232	86.5433	116.147	75.6546		2.67843
WBGene00015057	B0222.9	gad-3	71.0224	0.279149	4.25477	2.09266e-05	9.03394e-05		59.5045	36.0201	29.9162	104.172	89.4148	107.106		2.3971
WBGene00015061	B0228.4	cpna-2	155.831	0.191761	9.63123	5.90199e-22	1.82524e-20		68.8999	73.2022	56.0928	242.802	252.574	241.415		3.7175
WBGene00002048	B0244.2	ida-1	176.019	0.175194	8.12241	4.57014e-16	8.15257e-15		103.35	91.7932	87.2555	261.232	260.87	251.615		2.73981
WBGene00015087	B0252.1	B0252.1	34.062	0.395431	4.80493	1.54803e-06	8.18145e-06		12.5273	8.13357	17.4511	44.8743	41.4811	79.9048		4.36242
WBGene00006538	B0272.1	tbb-4	30.5181	0.435961	7.35218	1.94999e-13	2.66856e-12		4.17575	2.32388	6.23254	57.6955	49.7773	62.9038		13.3816
WBGene00006745	B0273.4	unc-5	54.457	0.299705	4.50688	6.57877e-06	3.1269e-05		40.7136	22.0768	24.9302	72.1194	80.1968	86.7052		2.7248
WBGene00015110	B0281.3	B0281.3	63.0296	0.310987	4.00909	6.09532e-05	0.000238426		24.0106	47.6395	36.1487	90.5499	115.225	64.6039		2.50818
WBGene00007131	B0284.1	pals-26	6.70434	0.627626	4.60248	4.17497e-06	2.05541e-05		0	0	0	12.0199	12.9052	15.3009		#DIV/0!
WBGene00007139	B0285.7	mnp-1	56.1595	0.309261	3.28107	0.00103415	0.00314261		34.45	52.2873	21.1906	80.1327	67.2915	81.6049		2.12206
WBGene00015115	B0286.1	B0286.1	15.7616	0.462538	3.37019	0.000751165	0.00234764		8.35151	4.64776	7.47905	27.2451	23.045	23.8014		3.61805
WBGene00002252	B0286.2	lat-2	14.1938	0.486674	3.55626	0.000376172	0.00125337		5.21969	6.97164	3.73952	25.6424	24.8886	18.7011		4.3458
WBGene00015116	B0286.3	paic-1	232.909	0.176016	7.40199	1.34162e-13	1.86118e-12		135.712	151.052	110.939	379.829	308.804	311.119		2.51381
WBGene00015131	B0303.11	B0303.11	87.6993	0.263614	7.67953	1.59673e-14	2.4556e-13		44.8894	29.0485	23.6836	130.616	158.55	139.408		4.39017
WBGene00015124	B0303.2	anmt-1	13.0635	0.493676	2.98478	0.00283787	0.00778381		3.13182	8.13357	6.23254	18.4305	21.2014	21.2513		3.47945
WBGene00007142	B0334.1	ttr-18	321.573	0.15468	9.82341	8.92695e-23	2.93367e-21		150.327	184.748	158.306	509.644	500.538	425.876		2.91064
WBGene00006660	B0334.2	twk-5	66.215	0.265236	3.6865	0.000227355	0.00079552		45.9333	52.2873	32.4092	87.3446	97.711	81.6049		2.04135
WBGene00006955	B0344.2	wrt-9	10.5167	0.574456	3.07509	0.00210442	0.00597455		1.04394	1.16194	7.47905	28.0464	9.21802	16.151		5.51532
WBGene00001177	B0348.4	egl-8	367.506	0.143939	7.64275	2.12625e-14	3.21411e-13		267.248	211.473	216.892	487.207	530.036	492.18		2.16991
WBGene00006780	B0350.2	unc-44	790.668	0.109189	13.2267	6.15373e-40	5.21925e-38		436.366	411.326	420.073	1210	1146.72	1119.52		2.74202
WBGene00015163	B0361.9	B0361.9	130.943	0.205701	4.9275	8.3289e-07	4.63356e-06		84.559	101.089	71.0509	189.113	183.439	156.409		2.06063
WBGene00007153	B0365.6	clec-41	1763.67	0.174287	7.49686	6.53639e-14	9.39913e-13		952.072	1044.58	1012.16	2878.36	2992.17	1702.65		2.517
WBGene00007170	B0393.5	B0393.5	19.3632	0.490376	5.82436	5.73316e-09	4.41809e-08		4.17575	2.32388	2.49302	35.2584	28.5759	43.3526		11.9194
WBGene00003729	B0395.1	nhx-1	22.4236	0.421186	3.61691	0.000298138	0.00101583		11.4833	6.97164	12.4651	31.2517	45.1683	27.2016		3.35128
WBGene00015167	B0403.3	B0403.3	50.9907	0.314369	5.68843	1.28216e-08	9.36589e-08		19.8348	23.2388	21.1906	93.7552	87.5712	60.3536		3.76072
WBGene00015169	B0403.5	B0403.5	15.7959	0.500136	3.17209	0.00151345	0.00443727		5.21969	12.7813	1.24651	28.0464	20.2796	27.2016		3.92402
WBGene00015177	B0416.1	tmc-2	13.2969	0.511807	3.11757	0.00182347	0.00524845		5.21969	9.29551	1.24651	19.2318	18.436	26.3516		4.06171
WBGene00015190	B0432.9	B0432.9	45.9338	0.331201	3.62595	0.000287901	0.000984508		33.406	13.9433	32.4092	66.5101	56.2299	73.1044		2.45547
WBGene00015197	B0454.6	B0454.6	41.0125	0.328022	4.39204	1.12291e-05	5.09607e-05		22.9666	23.2388	16.2046	68.9141	65.4479	49.303		2.94288
WBGene00007178	B0457.2	B0457.2	44.3033	0.312889	3.77128	0.00016241	0.000588179		32.3621	24.4007	21.1906	69.7154	65.4479	52.7032		2.40998
WBGene00007180	B0457.6	B0457.6	102.895	0.263487	7.35738	1.87553e-13	2.57164e-12		29.2303	42.9918	49.8603	180.298	191.735	123.257		4.05702
WBGene00194695	B0462.5	B0462.5	28.1388	0.438778	6.34852	2.17402e-10	2.03253e-09		7.30757	1.16194	7.47905	57.6955	54.3863	40.8025		9.58609
WBGene00002178	B0478.1	jnk-1	12.1855	0.525964	3.33891	0.000841069	0.00260107		3.13182	6.97164	2.49302	25.6424	22.1232	12.7508		4.80424
WBGene00007044	B0495.10	cpna-5	17.5723	0.446831	3.70688	0.000209827	0.000740406		6.26363	8.13357	7.47905	31.2517	27.6541	24.6515		3.81954
WBGene00006814	B0496.3	unc-82	65.7272	0.275723	7.00985	2.38567e-12	2.88809e-11		29.2303	27.8865	19.9441	99.3645	113.382	104.556		4.11755
WBGene00015219	B0507.2	B0507.2	119.47	0.223121	6.08104	1.19409e-09	1.00434e-08		67.856	60.4208	68.5579	186.709	197.266	136.008		2.64172
WBGene00001432	B0511.1	fkb-7	21.4583	0.469948	5.1699	2.34222e-07	1.40754e-06		2.08788	10.4575	2.49302	35.2584	35.9503	42.5026		7.56142
WBGene00006599	B0545.1	tpa-1	116.199	0.211691	6.89474	5.3962e-12	6.25636e-11		70.9878	59.2589	51.1068	178.696	170.533	166.61		2.84438
WBGene00007214	C01A2.2	C01A2.2	23.1672	0.406159	3.24788	0.00116267	0.00349345		11.4833	17.4291	7.47905	36.0597	35.9503	30.6018		2.81967
WBGene00001091	C01B10.1	drh-2	117.518	0.23938	10.4762	1.11111e-25	4.47094e-24		34.45	29.0485	36.1487	213.153	223.998	168.31		6.07605
WBGene00001858	C01B10.5	hil-7	48.836	0.439986	9.44927	3.41208e-21	9.86301e-20		1.04394	3.48582	4.98603	95.3579	69.1351	119.007		29.7926
WBGene00015286	C01B12.3	best-3	20.4552	0.463244	5.20406	1.94977e-07	1.18883e-06		7.30757	5.8097	1.24651	39.265	35.9503	33.152		7.54448
WBGene00006342	C01B7.1	sup-37	163.498	0.288844	3.58402	0.00033835	0.00113725		177.47	72.0402	62.3254	229.179	213.858	226.114		2.14585
WBGene00006467	C01B7.4	magu-2	38.2722	0.359664	3.35858	0.00078343	0.00243933		22.9666	12.7813	29.9162	58.4968	66.3697	39.1024		2.49708
WBGene00015294	C01C10.2	C01C10.2	51.7101	0.306283	4.38335	1.1687e-05	5.29053e-05		26.0985	26.7246	31.1627	66.5101	97.711	62.0537		2.6942
WBGene00015298	C01F1.3	rml-4	114.567	0.213235	7.87	3.54631e-15	5.86114e-14		60.5484	52.2873	46.1208	181.1	170.533	176.811		3.32446
WBGene00000170	C01G6.1	aqp-2	578.532	0.151287	19.0763	3.97579e-81	2.08567e-78		130.492	135.947	137.116	1057.75	867.415	1142.47		7.60153
WBGene00007257	C01H6.8	C01H6.8	32.5048	0.355797	3.5401	0.000399968	0.0013258		14.6151	19.753	19.9441	37.6623	57.1517	45.9028		2.59089
WBGene00003096	C02A12.4	lys-7	793.986	0.213166	7.0991	1.2557e-12	1.57118e-11		541.804	425.27	239.329	1367.06	1155.94	1034.51		2.94886
WBGene00015328	C02B10.3	C02B10.3	70.213	0.250781	4.19885	2.68277e-05	0.000113294		39.6697	52.2873	42.3813	100.967	95.8674	90.1054		2.13595
WBGene00000082	C02B4.1	adt-1	13.707	0.506877	3.07322	0.00211762	0.00600481		7.30757	5.8097	3.73952	30.4504	11.9834	22.9514		3.87887
WBGene00000845	C02C2.3	cup-4	40.1853	0.320881	3.66898	0.000243517	0.000846632		25.0545	19.753	26.1767	66.5101	53.4645	50.153		2.3967
WBGene00007260	C02C6.2	olrn-1	14.2419	0.51169	4.43305	9.29078e-06	4.28089e-05		4.17575	4.64776	1.24651	30.4504	20.2796	24.6515		7.48574
WBGene00015354	C02F12.3	snet-1	28.7688	0.39355	3.96338	7.38972e-05	0.000284656		17.747	12.7813	8.72555	32.8544	57.1517	43.3526		3.39734
WBGene00015356	C02F12.7	tag-278	34.3058	0.39126	6.27846	3.41953e-10	3.12883e-09		5.21969	11.6194	9.97206	64.9074	68.2133	45.9028		6.67721
WBGene00015362	C02H6.2	fbxa-105	22.7884	0.469518	3.04895	0.00229643	0.00645113		2.08788	11.6194	18.6976	33.6557	45.1683	25.5015		3.21944
WBGene00001127	C02H7.1	dyf-11	3.6529	0.639502	3.18775	0.00143385	0.00422138		0	0	0	3.20531	11.0616	7.65046		#DIV/0!
WBGene00000086	C02H7.3	aex-3	31.7274	0.383993	4.89127	1.00185e-06	5.462e-06		17.747	6.97164	11.2186	60.0995	43.3247	51.0031		4.29715
WBGene00007266	C03A3.1	C03A3.1	9.16422	0.55712	3.33721	0.000846231	0.00261442		3.13182	1.16194	3.73952	14.4239	13.827	18.7011		5.84469
WBGene00000031	C03A7.14	abu-8	9.71779	0.558105	2.96707	0.00300656	0.00818782		6.26363	1.16194	2.49302	15.2252	11.0616	22.1013		4.87853
WBGene00015366	C03A7.2	C03A7.2	6.41817	0.605799	3.40155	0.000670045	0.00212411		1.04394	1.16194	1.24651	9.61592	10.1398	15.3009		10.1543
WBGene00044339	C03G5.11	nspc-4	81.5425	0.260669	4.79869	1.59708e-06	8.42813e-06		58.4606	40.6679	41.1348	122.603	134.583	91.8055		2.48812
WBGene00001448	C03G5.7	flp-5	32.8281	0.36784	4.00681	6.15435e-05	0.000240536		12.5273	22.0768	13.7116	50.4836	59.9171	38.2523		3.0767
WBGene00007296	C04C11.2	arrd-25	132.553	0.240363	6.20467	5.48117e-10	4.86742e-09		92.9105	66.2305	42.3813	196.325	213.858	183.611		2.94654
WBGene00001119	C04C3.5	dyf-3	114.143	0.318372	5.95796	2.55402e-09	2.05775e-08		39.6697	24.4007	71.0509	194.722	116.147	238.864		4.06845
WBGene00015433	C04E12.2	C04E12.2	72.8303	0.278508	6.957	3.47595e-12	4.14073e-11		31.3182	31.3724	22.4371	121	137.348	93.5056		4.13326
WBGene00015434	C04E12.4	C04E12.4	33.6405	0.342176	3.1954	0.00139637	0.00412734		21.9227	20.9149	18.6976	51.2849	51.6209	37.4023		2.28013
WBGene00015423	C04E6.7	C04E6.7	18.1808	0.448665	3.03367	0.00241601	0.00674693		12.5273	8.13357	6.23254	20.0332	34.1067	28.0517		3.0562
WBGene00002989	C04F1.3	lim-7	27.1867	0.367465	3.02087	0.00252052	0.00701113		18.7909	15.1052	14.9581	42.4703	37.7939	34.002		2.33892
WBGene00007301	C04F12.7	C04F12.7	6.70206	0.619223	4.17376	2.99616e-05	0.000125111		0	0	1.24651	15.2252	10.1398	13.6008		31.26
WBGene00015449	C04F5.7	ugt-63	76.5724	0.34081	4.55263	5.29788e-06	2.5632e-05		29.2303	46.4776	33.6557	92.1526	70.0569	187.861		3.20098
WBGene00000503	C04F6.3	cht-1	438.233	0.22409	5.50483	3.69515e-08	2.49467e-07		299.61	324.181	144.595	701.161	529.114	630.738		2.42198
WBGene00007308	C04G2.9	nsph-3.2	8.22239	0.624358	4.89867	9.64894e-07	5.27878e-06		0	0	0	26.4438	10.1398	12.7508		#DIV/0!
WBGene00003402	C04G6.1	mpk-2	28.2878	0.383869	3.58237	0.000340496	0.00114365		11.4833	18.591	13.7116	52.0862	42.4029	31.4519		2.87629
WBGene00007313	C04H5.2	clec-147	93.8592	0.245851	5.5781	2.43161e-08	1.69411e-07		40.7136	46.4776	66.0649	129.014	157.628	123.257		2.6746
WBGene00003999	C05A9.1	pgp-5	366.532	0.392428	10.8991	1.16436e-27	5.30289e-26		21.9227	18.591	36.1487	694.75	978.953	448.827		27.6867
WBGene00007317	C05A9.2	C05A9.2	36.3996	0.362213	6.0982	1.07266e-09	9.13053e-09		13.5712	8.13357	12.4651	68.9141	61.7607	53.5532		5.39154
WBGene00007320	C05B5.2	C05B5.2	3.41038	0.638554	3.05194	0.00227365	0.00638967		0	0	0	9.61592	8.29622	2.55015		#DIV/0!
WBGene00004344	C05B5.7	rgs-1	19.7043	0.443254	4.35998	1.30077e-05	5.83346e-05		9.39545	4.64776	6.23254	28.8478	35.9503	33.152		4.8309
WBGene00007324	C05B5.8	C05B5.8	98.7885	0.253835	5.59684	2.18299e-08	1.53372e-07		52.1969	61.5828	42.3813	179.497	146.566	110.507		2.79564
WBGene00015464	C05C8.7	C05C8.7	435.222	0.198523	6.87196	6.33258e-12	7.2745e-11		304.83	232.388	179.497	663.498	745.738	485.379		2.64347
WBGene00015465	C05C8.8	C05C8.8	3.63349	0.639565	3.20036	0.00137256	0.00406458		0	0	0	12.0199	5.53081	4.25026		#DIV/0!
WBGene00015478	C05D10.2	mapk-15	12.367	0.521214	3.27476	0.0010575	0.00320737		8.35151	2.32388	2.49302	24.0398	16.5924	20.4012		4.63484
WBGene00015480	C05D10.4	C05D10.4	50.1877	0.338697	4.1084	3.98407e-05	0.00016143		12.5273	27.8865	38.6417	81.7353	77.4313	62.9038		2.80904
WBGene00007339	C05D12.1	C05D12.1	28.248	0.387525	5.32005	1.03737e-07	6.57714e-07		9.39545	11.6194	7.47905	48.0796	47.0119	45.9028		4.94823
WBGene00015471	C05D9.2	lmp-2	39.9814	0.326867	3.80439	0.000142157	0.000520152		28.1863	22.0768	17.4511	56.0929	49.7773	66.304		2.54266
WBGene00015472	C05D9.3	C05D9.3	61.9918	0.271118	5.11679	3.1078e-07	1.84025e-06		34.45	36.0201	28.6697	79.3313	94.0238	99.456		2.75178
WBGene00000133	C05E11.4	amt-1	26.8717	0.392453	3.95219	7.74403e-05	0.000296851		17.747	10.4575	8.72555	41.669	35.0285	47.6029		3.36584
WBGene00005642	C05E4.3	srp-1	118.355	0.205728	5.71577	1.09211e-08	8.04399e-08		63.6802	81.3357	69.8044	177.093	156.706	161.51		2.30569
WBGene00015497	C05G6.1	nhr-76	108.449	0.218335	7.8312	4.83227e-15	7.84911e-14		45.9333	49.9634	52.3533	162.669	182.517	157.259		3.38918
WBGene00001615	C06A8.9	glr-4	14.6481	0.511638	4.48159	7.40905e-06	3.47835e-05		3.13182	5.8097	1.24651	21.6358	32.2631	23.8014		7.62664
WBGene00007366	C06B3.7	C06B3.7	83.0303	0.360493	9.17611	4.46927e-20	1.13649e-18		7.30757	12.7813	17.4511	193.12	182.517	85.0051		12.2707
WBGene00007372	C06B8.7	C06B8.7	99.8084	0.246748	5.26961	1.3671e-07	8.52649e-07		61.5924	58.097	48.6138	137.027	112.46	181.061		2.55817
WBGene00007375	C06C3.4	C06C3.4	7.51453	0.60361	4.13453	3.55679e-05	0.000145771		0	1.16194	1.24651	13.6226	12.9052	16.151		17.7204
WBGene00003653	C06C6.4	nhr-63	15.7615	0.486559	3.45827	0.00054366	0.00175408		4.17575	10.4575	3.73952	28.8478	29.4977	17.8511		4.14726
WBGene00003640	C06C6.5	nhr-50	18.714	0.454213	4.38173	1.17742e-05	5.32472e-05		5.21969	5.8097	7.47905	36.861	32.2631	24.6515		5.06664
WBGene00015519	C06E1.3	doxa-1	22.3407	0.420405	4.40366	1.0644e-05	4.85381e-05		10.4394	5.8097	8.72555	31.2517	38.7157	39.1024		4.36722
WBGene00001612	C06E1.4	glr-1	3.42662	0.639466	3.15455	0.00160744	0.0046828		0	0	0	8.01327	8.29622	4.25026		#DIV/0!
WBGene00015541	C06E7.4	C06E7.4	56.0284	0.312856	3.44973	0.00056115	0.00180639		53.2409	26.7246	23.6836	83.338	70.9787	78.2047		2.24335
WBGene00015545	C06G1.1	C06G1.1	15.5607	0.456652	2.99433	0.00275053	0.00757799		6.26363	9.29551	7.47905	21.6358	24.8886	23.8014		3.05258
WBGene00015547	C06G1.4	ain-1	655.412	0.170599	6.61884	3.62033e-11	3.73477e-10		503.178	425.27	291.683	911.108	829.622	971.608		2.22299
WBGene00015551	C06G3.5	adah-1	345.92	0.160848	6.4239	1.32827e-10	1.27205e-09		204.612	231.226	240.576	510.445	506.991	381.673		2.06842
WBGene00007384	C06G8.1	swt-3	138.929	0.279952	13.7988	2.59302e-43	2.62339e-41		21.9227	10.4575	13.7116	260.431	306.038	221.013		17.0851
WBGene00014669	C06G8.3	zipt-2.1	91.8702	0.225867	4.59203	4.3895e-06	2.15355e-05		55.3287	62.7447	59.8324	139.431	121.678	112.207		2.09839
WBGene00007392	C06H5.1	fbxa-156	39.3023	0.32808	4.00361	6.23822e-05	0.000243545		17.747	25.5627	21.1906	65.7088	57.1517	48.4529		2.65601
WBGene00007395	C06H5.7	dcar-1	137.02	0.195203	6.08156	1.19021e-09	1.00167e-08		89.7787	83.6596	73.544	203.537	198.187	173.41		2.32865
WBGene00043994	C07A9.12	C07A9.12	7.68652	0.585359	3.25842	0.00112034	0.00337629		2.08788	1.16194	2.49302	17.6292	8.29622	14.4509		7.03073
WBGene00007402	C07A9.6	ugt-60	35.0158	0.348209	3.59038	0.000330196	0.00111381		24.0106	20.9149	13.7116	60.0995	48.8555	42.5026		2.58297
WBGene00015574	C07G3.2	irg-1	73.3603	0.503437	10.7616	5.22814e-27	2.26457e-25		1.04394	0	1.24651	192.318	173.299	72.2543		191.173
WBGene00015580	C07H6.3	cls-1	96.5908	0.230176	4.96472	6.88014e-07	3.87169e-06		69.9439	58.097	48.6138	134.623	148.41	119.857		2.28067
WBGene00006582	C08D8.2	tmd-2	24.0931	0.392261	3.07193	0.0021268	0.00602481		17.747	11.6194	11.2186	39.265	34.1067	30.6018		2.56188
WBGene00015602	C08E3.10	fbxa-158	7.54608	0.602688	3.35964	0.000780452	0.00243112		3.13182	1.16194	0	21.6358	8.29622	11.0507		9.54472
WBGene00015597	C08E3.5	fbxa-162	13.1669	0.52652	4.54376	5.52592e-06	2.66312e-05		2.08788	1.16194	4.98603	24.8411	22.1232	23.8014		8.59241
WBGene00015598	C08E3.6	fbxa-163	48.5731	0.516878	10.1293	4.09612e-24	1.48763e-22		1.04394	0	0	81.7353	114.303	94.3557		278.172
WBGene00007440	C08E8.4	C08E8.4	116.246	0.331925	7.57892	3.48442e-14	5.14097e-13		27.1424	27.8865	37.3952	258.828	254.417	91.8055		6.54646
WBGene00015608	C08F1.4	math-3	60.9625	0.293377	4.43977	9.00564e-06	4.16169e-05		34.45	39.5059	27.4232	100.166	100.476	63.7538		2.60799
WBGene00007460	C08F11.13	C08F11.13	138.926	0.213484	6.85113	7.32664e-12	8.35543e-11		72.0318	55.7731	89.7486	221.967	180.673	213.363		2.8315
WBGene00003657	C08F8.8	nhr-67	14.5008	0.527708	4.41947	9.89441e-06	4.5413e-05		1.04394	1.16194	7.47905	31.2517	23.9668	22.1013		7.98353
WBGene00006981	C09C7.1	zig-4	27.9636	0.489151	7.7708	7.79893e-15	1.23978e-13		3.13182	1.16194	1.24651	63.3048	47.9337	51.0031		29.2841
WBGene00006820	C09D1.1	unc-89	179.786	0.270182	9.17502	4.51502e-20	1.14402e-18		82.4711	27.8865	41.1348	278.06	291.289	357.872		6.12058
WBGene00000958	C09E10.2	dgk-1	30.1981	0.367113	3.84164	0.000122215	0.000452443		12.5273	15.1052	18.6976	54.4902	38.7157	41.6525		2.91082
WBGene00015647	C09F5.1	C09F5.1	115.806	0.222404	4.8887	1.01506e-06	5.52548e-06		92.9105	63.9067	61.0789	142.636	166.846	167.46		2.18885
WBGene00007479	C09F9.2	C09F9.2	145.018	0.274956	12.9174	3.59273e-38	2.81146e-36		18.7909	22.0768	19.9441	315.723	192.657	300.918		13.3082
WBGene00000656	C09G5.5	col-80	13183.3	0.122205	15.727	9.88536e-56	1.94467e-53		4469.1	6203.59	5684.08	21468.3	21473.4	19801.1		3.83589
WBGene00015660	C09H5.2	catp-3	545.301	0.228631	13.6464	2.12156e-42	2.05821e-40		154.503	84.8216	74.7905	954.38	1241.67	761.646		9.41596
WBGene00007506	C10C5.2	fbxc-58	177.92	0.291305	13.4924	1.73417e-41	1.65965e-39		17.747	13.9433	24.9302	382.233	410.202	218.463		17.854
WBGene00015680	C10G6.1	egal-1	131.402	0.214279	6.84168	7.82675e-12	8.90426e-11		78.2954	67.3925	58.5859	189.914	226.763	167.46		2.85958
WBGene00003567	C10G8.5	ncx-2	124.729	0.214013	6.08336	1.17689e-09	9.9223e-09		89.7787	63.9067	57.3394	182.702	176.986	177.661		2.54638
WBGene00000455	C10G8.6	ceh-34	8.22861	0.573216	3.19802	0.00138373	0.00409168		2.08788	1.16194	3.73952	10.4172	17.5142	14.4509		6.06386
WBGene00015684	C10G8.8	C10G8.8	408.709	0.147633	10.4291	1.8261e-25	7.26542e-24		199.392	223.092	198.195	606.604	688.586	536.382		2.95092
WBGene00015692	C10H11.3	ugt-25	104.011	0.305742	12.2906	1.01771e-34	6.73592e-33		13.5712	17.4291	4.98603	223.57	194.5	170.01		16.3418
WBGene00015693	C10H11.4	ugt-28	95.1777	0.252271	4.4304	9.40579e-06	4.33107e-05		48.0212	69.7164	58.5859	139.431	156.706	98.6059		2.23874
WBGene00015695	C10H11.6	ugt-26	829.014	0.200751	24.2011	2.16856e-129	5.11925e-126		38.6257	53.4492	61.0789	1754.1	1843.6	1223.22		31.4777
WBGene00007516	C11E4.1	gpx-5	339.551	0.145846	8.67013	4.3161e-18	9.24861e-17		183.733	219.607	190.716	503.233	500.538	439.476		2.42948
WBGene00007520	C11E4.6	C11E4.6	55.4949	0.32065	3.76773	0.000164737	0.000595999		38.6257	31.3724	26.1767	74.5234	53.4645	108.807		2.46213
WBGene00007521	C11E4.7	C11E4.7	55.0446	0.282454	4.50216	6.72669e-06	3.18997e-05		25.0545	31.3724	37.3952	73.722	81.1186	81.6049		2.52015
WBGene00001620	C12D12.2	glt-1	653.296	0.142551	9.94555	2.63707e-23	9.02209e-22		367.466	410.165	279.218	959.188	978.032	925.706		2.70893
WBGene00003684	C12D5.8	nhr-94	16.8578	0.460658	3.76029	0.000169716	0.000611979		4.17575	9.29551	6.23254	26.4438	29.4977	25.5015		4.13336
WBGene00004405	C12D8.11	rop-1	1683.05	0.124842	11.2416	2.54775e-29	1.29342e-27		985.478	872.616	892.5	2645.18	2643.73	2058.82		2.67133
WBGene00015740	C13E3.1	C13E3.1	14.5881	0.537842	5.26853	1.37521e-07	8.57327e-07		1.04394	4.64776	0	28.0464	24.8886	28.9017		14.3783
WBGene00001991	C13G3.2	hot-6	13.2256	0.502539	3.13897	0.00169543	0.00490985		3.13182	6.97164	6.23254	26.4438	22.1232	14.4509		3.85761
WBGene00000439	C13G5.1	ceh-16	8.75551	0.58402	3.9161	8.99946e-05	0.000341007		3.13182	1.16194	0	20.0332	12.9052	15.3009		11.2348
WBGene00007555	C14A4.1	dohh-1	65.8358	0.258305	3.82247	0.000132122	0.000486199		49.0651	40.6679	39.8882	98.5632	79.275	87.5553		2.04745
WBGene00007574	C14B1.3	C14B1.3	93.0534	0.235272	4.20397	2.6227e-05	0.000110956		58.4606	55.7731	69.8044	116.994	149.332	107.956		2.03372
WBGene00007583	C14B4.2	C14B4.2	76.5843	0.291973	7.03543	1.98651e-12	2.43189e-11		27.1424	36.0201	19.9441	142.636	141.957	91.8055		4.52911
WBGene00015752	C14B9.2	C14B9.2	302.8	0.187914	9.7199	2.48018e-22	7.87652e-21		172.25	119.68	97.2276	441.531	481.181	504.93		3.66855
WBGene00004104	C14C11.8	pqn-13	23.1735	0.438031	3.89845	9.68104e-05	0.000364881		14.6151	6.97164	6.23254	35.2584	25.8104	50.153		3.99801
WBGene00015756	C14C6.2	C14C6.2	222.547	0.249139	6.56894	5.06753e-11	5.13508e-10		148.239	109.222	54.8463	356.59	370.564	295.818		3.27553
WBGene00015759	C14C6.5	C14C6.5	136.423	0.254943	3.93983	8.15382e-05	0.000311212		106.482	98.7648	61.0789	233.186	188.969	130.058		2.07345
WBGene00015779	C14F11.2	lrch-1	29.2137	0.379339	2.98721	0.00281539	0.00772815		24.0106	18.591	8.72555	39.265	39.6375	45.0527		2.415
WBGene00015781	C14F11.6	rml-3	16.5747	0.494089	4.34022	1.4234e-05	6.32803e-05		6.26363	2.32388	4.98603	25.6424	20.2796	39.9524		6.32661
WBGene00007591	C14H10.1	zipt-13	209.429	0.181174	7.73941	9.98767e-15	1.57534e-13		101.262	127.813	110.939	302.901	348.441	265.216		2.69565
WBGene00007592	C14H10.2	C14H10.2	88.6165	0.229103	4.78292	1.72767e-06	9.08004e-06		58.4606	59.2589	48.6138	129.014	109.694	126.658		2.19659
WBGene00000638	C15A11.6	col-62	6.80388	0.610914	3.38257	0.000718121	0.00225832		0	3.48582	0	15.2252	11.0616	11.0507		10.7113
WBGene00007599	C15A11.7	C15A11.7	49.6474	0.3023	5.24433	1.56848e-07	9.70131e-07		27.1424	23.2388	19.9441	64.9074	80.1968	82.455		3.23581
WBGene00007601	C15C6.2	C15C6.2	6.58062	0.606225	3.06516	0.00217554	0.00614688		3.13182	0	1.24651	8.81459	10.1398	16.151		8.018
WBGene00015796	C15F1.5	C15F1.5	17.519	0.439982	3.11446	0.00184285	0.00529628		10.4394	8.13357	7.47905	24.8411	30.4195	23.8014		3.03478
WBGene00007617	C15H11.9	rrbs-1	838.12	0.111413	9.36338	7.72287e-21	2.15328e-19		529.277	536.816	570.901	1056.15	1207.56	1128.02		2.07192
WBGene00015811	C16A3.6	C16A3.6	931.069	0.124088	13.1426	1.87621e-39	1.57246e-37		446.806	413.65	492.371	1432.77	1538.49	1262.33		3.12944
WBGene00007048	C16A3.7	nfx-1	1456.28	0.141032	7.01862	2.24065e-12	2.72885e-11		1177.56	815.681	914.937	1976.87	2098.94	1753.66		2.00451
WBGene00015857	C16D9.1	C16D9.1	7.6136	0.612931	4.50893	6.51566e-06	3.10107e-05		0	1.16194	0	16.0265	16.5924	11.9007		38.315
WBGene00004395	C16D9.2	rol-3	25.7589	0.413069	3.66506	0.000247279	0.000857394		16.703	13.9433	4.98603	44.073	44.2465	30.6018		3.33746
WBGene00015859	C16D9.4	C16D9.4	20.852	0.405298	3.06431	0.00218173	0.00616193		11.4833	11.6194	11.2186	28.8478	31.3413	30.6018		2.64532
WBGene00002123	C16E9.4	inx-1	21.2806	0.418634	3.30093	0.000963657	0.00294228		9.39545	13.9433	8.72555	36.861	34.1067	24.6515		2.98211
WBGene00015868	C16H3.3	C16H3.3	43.4595	0.307718	3.4609	0.000538369	0.00173819		22.9666	31.3724	27.4232	59.2982	52.5427	67.154		2.18921
WBGene00015879	C17B7.5	C17B7.5	20.8997	0.520592	6.74287	1.55287e-11	1.70107e-10		0	3.48582	1.24651	35.2584	48.8555	36.5522		25.4983
WBGene00006807	C17D12.2	unc-75	12.0253	0.529029	3.32496	0.000884325	0.00272236		6.26363	4.64776	1.24651	22.4371	12.9052	24.6515		4.93456
WBGene00001544	C17F4.6	gcy-19	14.6014	0.505459	3.88128	0.000103908	0.00038987		8.35151	1.16194	3.73952	26.4438	25.8104	22.1013		5.61048
WBGene00007652	C17G1.5	C17G1.5	28.7371	0.369655	3.72669	0.00019401	0.000690173		13.5712	18.591	12.4651	42.4703	36.8721	48.4529		2.86361
WBGene00003553	C17G1.6	nas-37	85.961	0.241122	5.38485	7.25039e-08	4.68497e-07		46.9772	52.2873	46.1208	127.411	140.114	102.856		2.54758
WBGene00007653	C17G1.7	cysl-1	134.045	0.20876	5.16939	2.34858e-07	1.41014e-06		88.7348	85.9835	79.7765	203.537	200.031	146.209		2.16027
WBGene00007660	C17H1.7	pals-6	7.93936	0.596682	3.91387	9.08293e-05	0.000343802		2.08788	0	1.24651	18.4305	15.6706	10.2006		13.2863
WBGene00015933	C17H12.8	C17H12.8	1049.06	0.184516	9.29171	1.51831e-20	4.12769e-19		369.554	485.691	587.105	1643.52	1981.87	1226.62		3.36397
WBGene00015934	C17H12.9	ceh-48	7.64688	0.602317	3.40166	0.000669791	0.00212378		4.17575	0	0	16.8279	13.827	11.0507		9.98755
WBGene00001000	C18A11.7	dim-1	702.422	0.169815	6.24879	4.13648e-10	3.74133e-09		323.621	513.577	517.301	903.896	886.773	1069.36		2.11151
WBGene00004267	C18A3.6	rab-3	33.3313	0.357001	4.40782	1.04417e-05	4.76777e-05		20.8788	10.4575	14.9581	51.2849	48.8555	53.5532		3.31992
WBGene00015954	C18B2.3	C18B2.3	60.8259	0.302582	3.73763	0.000185763	0.000664431		22.9666	37.1821	51.1068	96.1592	69.1351	88.4053		2.28033
WBGene00000477	C18C4.2	cft-1	8.58738	0.578311	3.54465	0.000393141	0.00130562		1.04394	2.32388	2.49302	21.6358	13.827	10.2006		7.79129
WBGene00015965	C18C4.3	ugt-48	46.0074	0.336436	5.8282	5.60294e-09	4.32244e-08		13.5712	24.4007	13.7116	90.5499	70.0569	63.7538		4.34105
WBGene00007679	C18D11.1	C18D11.1	118.61	0.209889	5.28688	1.24418e-07	7.81139e-07		81.4272	80.1738	59.8324	149.047	167.768	173.41		2.21387
WBGene00007680	C18D11.2	maa-1	38.6689	0.325731	4.69335	2.68761e-06	1.36052e-05		17.747	18.591	19.9441	53.6889	60.8389	61.2037		3.12233
WBGene00044232	C18D11.7	C18D11.7	5.32049	0.62004	2.90158	0.0037129	0.00989827		2.08788	1.16194	0	12.0199	6.45261	10.2006		8.823
WBGene00007687	C18E9.7	C18E9.7	6.61676	0.602812	3.1155	0.00183631	0.00528004		2.08788	1.16194	1.24651	17.6292	7.37441	10.2006		7.82955
WBGene00044457	C18H7.11	C18H7.11	82.9442	0.30373	9.27344	1.80233e-20	4.83488e-19		15.6591	16.2671	23.6836	164.272	172.377	105.406		7.94922
WBGene00002140	C18H7.2	inx-18	3.97096	0.63855	2.91609	0.00354452	0.00948868		0	0	1.24651	12.0199	4.60901	5.95036		18.114
WBGene00016004	C18H9.6	C18H9.6	105.296	0.22271	5.79803	6.70978e-09	5.12054e-08		65.7681	49.9634	63.5719	131.418	160.394	160.66		2.52349
WBGene00016006	C23F12.1	fln-2	509.868	0.187054	13.454	2.91645e-41	2.68238e-39		172.25	175.453	90.9951	919.122	868.337	833.05		5.97338
WBGene00016013	C23G10.6	ugt-66	21.6765	0.47339	6.13999	8.25266e-10	7.14491e-09		4.17575	2.32388	3.73952	43.2716	44.2465	32.3019		11.7021
WBGene00016018	C23H3.2	C23H3.2	173.544	0.220345	6.56605	5.16665e-11	5.23091e-10		103.35	112.708	56.0928	255.623	273.775	239.714		2.82605
WBGene00007694	C23H4.6	C23H4.6	22.3138	0.439778	3.57991	0.000343709	0.00115308		11.4833	13.9433	3.73952	37.6623	42.4029	24.6515		3.59036
WBGene00016033	C24A3.2	C24A3.2	80.1889	0.243956	4.67434	2.94902e-06	1.4812e-05		56.3727	44.1537	46.1208	118.596	119.834	96.0558		2.28089
WBGene00006672	C24A3.6	twk-18	35.5488	0.382332	4.22452	2.39456e-05	0.000102189		21.9227	8.13357	17.4511	40.0663	53.4645	72.2543		3.48967
WBGene00004106	C24A8.3	pqn-15	40.2773	0.345144	3.66297	0.000249311	0.00086337		34.45	18.591	13.7116	60.0995	55.3081	59.5036		2.62029
WBGene00004216	C24B5.3	ptr-1	32.1001	0.376359	6.04801	1.46643e-09	1.22179e-08		10.4394	10.4575	7.47905	55.2915	56.2299	52.7032		5.78747
WBGene00000019	C24F3.5	abt-1	6.62763	0.596333	3.19347	0.00140572	0.00415065		1.04394	2.32388	1.24651	10.4172	11.9834	12.7508		7.61789
WBGene00000698	C24F3.6	col-124	5830.51	0.143876	23.2918	5.36217e-120	7.59498e-117		877.952	1252.57	907.458	11707.4	11036.7	9200.95		10.5152
WBGene00016061	C24G6.6	hpo-15	626.885	0.200424	10.9222	9.02737e-28	4.15142e-26		278.732	190.558	184.483	1103.43	1262.87	741.245		4.75324
WBGene00016063	C24G7.1	delm-2	4.03304	0.63991	3.36348	0.000769655	0.0023996		0	0	0	8.81459	11.9834	3.4002		#DIV/0!
WBGene00016064	C24G7.2	acd-1	4.88981	0.63015	2.92512	0.00344327	0.00924911		0	0	2.49302	7.21194	11.9834	7.65046		10.7684
WBGene00016066	C24G7.4	acd-2	17.5643	0.456854	3.40964	0.000650495	0.00207187		7.30757	6.97164	8.72555	21.6358	37.7939	22.9514		3.58104
WBGene00006861	C24H10.5	cal-5	274.691	0.156088	9.9587	2.31076e-23	7.94356e-22		132.58	147.566	133.376	433.518	430.481	370.622		2.98562
WBGene00000100	C25A11.4	ajm-1	400.394	0.151782	9.26065	2.03197e-20	5.3796e-19		258.897	205.663	185.73	569.743	555.846	626.488		2.6943
WBGene00002233	C25B8.1	kqt-1	12.5864	0.509977	3.42011	0.000625955	0.00200046		7.30757	2.32388	3.73952	23.2385	19.3578	19.5512		4.64794
WBGene00016088	C25B8.4	clec-266	239.072	0.212993	9.21967	2.98004e-20	7.71652e-19		103.35	123.166	56.0928	399.862	377.939	374.023		4.07569
WBGene00007717	C25D7.5	C25D7.5	73.5978	0.32151	7.71412	1.21824e-14	1.90035e-13		16.703	11.6194	32.4092	153.053	130.896	96.9058		6.27112
WBGene00016099	C25E10.10	C25E10.10	89.3538	0.270006	6.06234	1.34155e-09	1.12436e-08		34.45	32.5343	58.5859	145.04	156.706	108.807		3.26951
WBGene00016101	C25E10.12	C25E10.12	81.1907	0.240235	4.50047	6.78028e-06	3.21405e-05		59.5045	53.4492	39.8882	112.186	112.46	109.657		2.18724
WBGene00016095	C25E10.5	C25E10.5	27.2333	0.396312	3.31872	0.000904307	0.00277904		14.6151	19.753	8.72555	48.0796	43.3247	28.9017		2.79173
WBGene00023417	C25E10.9	swm-1	97.4759	0.25148	3.87867	0.000105031	0.000393873		43.8454	76.688	73.544	142.636	141.036	107.106		2.01352
WBGene00001006	C25F6.2	dlg-1	416.338	0.136895	11.0749	1.66141e-28	8.11456e-27		227.579	213.797	199.441	659.492	567.83	629.888		2.89819
WBGene00016104	C25F6.4	ddr-1	41.4781	0.351313	4.29103	1.7785e-05	7.77011e-05		25.0545	12.7813	22.4371	60.9008	46.0901	81.6049		3.12903
WBGene00005832	C25F9.1	srw-85	16.6484	0.524152	5.77008	7.92336e-09	5.96632e-08		0	2.32388	3.73952	33.6557	30.4195	29.7518		15.4743
WBGene00045411	C25F9.11	C25F9.11	88.3918	0.470523	11.4268	3.07243e-30	1.64218e-28		2.08788	0	2.49302	202.736	229.529	93.5056		114.775
WBGene00045412	C25F9.12	C25F9.12	7.97241	0.612418	4.01424	5.96378e-05	0.000233797		0	2.32388	0	18.4305	20.2796	6.80041		19.5839
WBGene00194803	C25F9.16	C25F9.16	9.48283	0.614017	5.41528	6.11938e-08	3.99607e-07		0	0	0	17.6292	23.9668	15.3009		#DIV/0!
WBGene00007724	C25F9.4	C25F9.4	13.609	0.52566	4.67531	2.93516e-06	1.47529e-05		4.17575	1.16194	2.49302	20.0332	24.8886	28.9017		9.42744
WBGene00007725	C25F9.5	C25F9.5	38.3672	0.41874	7.98735	1.37869e-15	2.35275e-14		4.17575	6.97164	3.73952	83.338	79.275	52.7032		14.4634
WBGene00005833	C25F9.7	srw-86	19.2384	0.543328	6.0371	1.56912e-09	1.30123e-08		0	1.16194	3.73952	56.0929	33.1849	21.2513		22.5502
WBGene00007730	C25G4.2	C25G4.2	540.678	0.156503	8.99535	2.35474e-19	5.61491e-18		233.842	306.752	339.05	834.982	843.449	685.991		2.68793
WBGene00006635	C25G6.2	tsp-9	62.2798	0.264221	4.0637	4.83015e-05	0.000192879		44.8894	31.3724	41.1348	86.5433	83.884	85.8552		2.18305
WBGene00003625	C26B2.3	nhr-31	107.129	0.261937	4.35937	1.30438e-05	5.8461e-05		90.8226	65.0686	38.6417	157.861	159.472	130.908		2.30419
WBGene00001159	C26D10.5	eff-1	23.4578	0.417735	4.02573	5.68e-05	0.000223725		13.5712	8.13357	7.47905	39.265	44.2465	28.0517		3.82277
WBGene00007748	C26E1.2	C26E1.2	17.8756	0.470414	4.40687	1.04873e-05	4.78552e-05		4.17575	3.48582	8.72555	36.861	27.6541	26.3516		5.545
WBGene00007750	C26G2.1	syg-2	26.3381	0.431682	4.96021	7.04169e-07	3.9563e-06		9.39545	2.32388	12.4651	51.2849	34.1067	48.4529		5.53433
WBGene00007751	C26G2.2	C26G2.2	39.2746	0.33563	4.57504	4.76123e-06	2.32065e-05		24.0106	19.753	12.4651	53.6889	64.5261	61.2037		3.19088
WBGene00044387	C27A2.8	C27A2.8	3.4185	0.639154	3.11224	0.00185673	0.0053301		0	0	0	8.81459	8.29622	3.4002		#DIV/0!
WBGene00007753	C27A7.1	enpp-1	72.3959	0.329169	5.92011	3.21719e-09	2.56001e-08		34.45	38.344	8.72555	113.788	133.661	105.406		4.32848
WBGene00000490	C27A7.4	che-11	6.19418	0.614631	3.66568	0.00024668	0.000855528		1.04394	1.16194	0	11.2186	10.1398	13.6008		15.8482
WBGene00007764	C27B7.7	C27B7.7	14.5142	0.498938	3.20997	0.0013275	0.00394176		2.08788	6.97164	8.72555	17.6292	30.4195	21.2513		3.89652
WBGene00003664	C27C7.3	nhr-74	22.9516	0.449201	5.74594	9.14118e-09	6.82529e-08		5.21969	4.64776	4.98603	48.0796	43.3247	31.4519		8.2712
WBGene00007779	C27D8.3	C27D8.3	119.779	0.227656	5.57817	2.43064e-08	1.69411e-07		75.1636	70.8783	59.8324	188.312	193.578	130.908		2.49083
WBGene00003558	C27F2.2	nca-2	12.4837	0.514608	2.8983	0.00375187	0.00999653		5.21969	8.13357	2.49302	13.6226	26.7323	18.7011		3.7268
WBGene00016172	C27H5.2	C27H5.2	43.6983	0.327113	3.19084	0.00141858	0.00418337		25.0545	34.8582	22.4371	50.4836	78.3532	51.0031		2.18385
WBGene00006777	C27H6.1	unc-41	24.1028	0.419861	4.70396	2.55169e-06	1.29681e-05		11.4833	4.64776	8.72555	44.073	33.1849	42.5026		4.81805
WBGene00000463	C28A5.4	ceh-43	58.7946	0.303518	5.19573	2.03915e-07	1.2396e-06		31.3182	32.5343	19.9441	112.987	70.9787	85.0051		3.20981
WBGene00016201	C28H8.11	tdo-2	382.704	0.178475	5.99322	2.05726e-09	1.68142e-08		218.183	282.351	233.097	573.75	592.719	396.124		2.12994
WBGene00007799	C29A12.4	nrx-1	17.3459	0.462513	3.48351	0.000494888	0.00161103		6.26363	9.29551	6.23254	23.2385	37.7939	21.2513		3.77592
WBGene00002827	C29E6.1	let-653	38.3008	0.370636	5.43871	5.36678e-08	3.54052e-07		21.9227	8.13357	9.97206	64.9074	53.4645	71.4043		4.74105
WBGene00007801	C29E6.2	trpa-1	21.5288	0.443162	2.92837	0.00340749	0.0091669		10.4394	6.97164	16.2046	26.4438	47.0119	22.1013		2.84264
WBGene00016210	C29F5.1	C29F5.1	162.291	0.208025	7.16091	8.0143e-13	1.03101e-11		68.8999	83.6596	98.4741	224.371	210.171	288.167		2.87893
WBGene00016218	C29F9.3	pals-23	161.686	0.251526	14.143	2.06256e-45	2.30033e-43		19.8348	24.4007	24.9302	346.974	313.413	240.564		13.026
WBGene00016219	C29F9.4	pals-24	324.474	0.237658	14.4703	1.86758e-47	2.38309e-45		39.6697	46.4776	66.0649	668.306	720.849	405.474		11.7903
WBGene00016221	C29F9.6	C29F9.6	9.39941	0.572244	3.47193	0.00051673	0.00167559		1.04394	3.48582	2.49302	22.4371	18.436	8.50051		7.03051
WBGene00016234	C29G2.6	C29G2.6	97.6129	0.237335	6.00383	1.92713e-09	1.58512e-08		37.5818	60.4208	57.3394	153.855	144.723	131.758		2.77025
WBGene00004346	C29H12.3	rgs-3	7.49762	0.587909	3.16628	0.00154402	0.0045203		1.04394	3.48582	1.24651	11.2186	10.1398	17.8511		6.78803
WBGene00016264	C30F12.5	C30F12.5	102.191	0.246586	7.22655	4.95434e-13	6.46758e-12		38.6257	32.5343	62.3254	151.451	165.003	163.21		3.59337
WBGene00044238	C30H6.12	C30H6.12	4.62566	0.634184	3.28802	0.00100895	0.00307263		0	0	1.24651	10.4172	10.1398	5.95036		21.2654
WBGene00007833	C31A11.5	oac-6	59.3157	0.310214	5.20051	1.98748e-07	1.21026e-06		15.6591	27.8865	39.8882	81.7353	102.32	88.4053		3.26559
WBGene00007835	C31A11.7	oac-7	40.5506	0.446006	8.43781	3.23333e-17	6.43214e-16		0	5.8097	4.98603	95.3579	80.1968	56.9534		21.537
WBGene00016283	C31B8.8	zmp-3	69.9086	0.280924	6.38013	1.76934e-10	1.67296e-09		41.7575	26.7246	19.9441	108.98	111.538	110.507		3.74352
WBGene00006404	C31C9.1	tag-10	198.871	0.266977	5.70603	1.15641e-08	8.48236e-08		137.8	112.708	44.8743	272.451	324.474	300.918		3.0396
WBGene00007841	C31C9.7	C31C9.7	31.2185	0.376984	5.128	2.92831e-07	1.74052e-06		9.39545	10.4575	14.9581	59.2982	50.6991	42.5026		4.3808
WBGene00016289	C31H1.6	lntl-1	62.9008	0.279137	4.6861	2.78463e-06	1.40511e-05		32.3621	25.5627	47.3673	95.3579	86.6494	90.1054		2.58436
WBGene00007857	C31H5.6	C31H5.6	97.4992	0.264806	5.03112	4.87618e-07	2.811e-06		45.9333	59.2589	56.0928	143.437	182.517	97.7559		2.62709
WBGene00016314	C32D5.6	ttc-39B	36.7332	0.350152	4.09992	4.13301e-05	0.000166923		13.5712	16.2671	26.1767	50.4836	65.4479	48.4529		2.93465
WBGene00016330	C32E12.4	C32E12.4	38.1647	0.325109	4.24339	2.20164e-05	9.45257e-05		22.9666	19.753	17.4511	60.0995	53.4645	55.2533		2.80564
WBGene00004368	C32E8.7	ric-19	26.3979	0.381415	4.11962	3.795e-05	0.000154372		14.6151	11.6194	9.97206	41.669	40.5593	39.9524		3.37454
WBGene00016332	C32F10.4	C32F10.4	219.602	0.182571	5.93601	2.92041e-09	2.32778e-08		110.657	155.7	152.074	284.471	340.145	274.567		2.14894
WBGene00007864	C32H11.1	irg-6	23.8779	0.487783	5.88648	3.9451e-09	3.10263e-08		6.26363	3.48582	1.24651	32.8544	32.2631	67.154		12.0291
WBGene00007873	C32H11.10	dod-21	61.0481	0.368891	7.93447	2.11397e-15	3.54766e-14		16.703	5.8097	12.4651	131.418	132.739	67.154		9.47204
WBGene00007872	C32H11.9	cld-1	55.5571	0.447322	8.80277	1.3348e-18	2.96799e-17		6.26363	2.32388	3.73952	116.994	153.019	51.0031		26.0416
WBGene00007877	C33A11.1	nfki-1	134.821	0.19955	6.82102	9.0396e-12	1.02184e-10		64.7242	87.1454	71.0509	189.113	206.484	190.411		2.62878
WBGene00006462	C33A11.4	svh-5	23.4183	0.448832	3.82718	0.000129622	0.00047799		15.6591	8.13357	3.73952	49.6822	37.7939	25.5015		4.10348
WBGene00007883	C33A12.4	C33A12.4	11.7903	0.546956	3.28074	0.00103537	0.00314563		4.17575	6.97164	0	25.6424	21.2014	12.7508		5.34606
WBGene00006444	C33B4.3	shn-1	85.6198	0.265606	6.55405	5.59972e-11	5.64917e-10		48.0212	37.1821	27.4232	140.232	107.851	153.009		3.56126
WBGene00016335	C33C12.3	gba-1	157.347	0.194006	5.45089	5.01178e-08	3.32803e-07		87.6908	125.489	89.7486	223.57	210.171	207.412		2.11652
WBGene00016340	C33C12.8	gba-2	15.8556	0.585451	2.90256	0.00370127	0.00986912		7.30757	3.48582	3.73952	9.61592	5.53081	65.4539		5.54608
WBGene00007894	C33D3.3	C33D3.3	5.33386	0.624873	3.2181	0.00129042	0.00384305		1.04394	0	1.24651	13.6226	10.1398	5.95036		12.9725
WBGene00001366	C33D9.1	exc-5	32.4338	0.392637	5.11846	3.08034e-07	1.82476e-06		17.747	9.29551	6.23254	42.4703	63.6043	55.2533		4.84832
WBGene00194651	C33D9.13	C33D9.13	36.4097	0.36745	3.90367	9.47458e-05	0.00035748		11.4833	15.1052	28.6697	61.7021	58.9953	42.5026		2.95341
WBGene00007899	C33D9.5	C33D9.5	13.2216	0.568197	5.80202	6.55213e-09	5.01374e-08		1.04394	1.16194	0	24.0398	26.7323	26.3516		34.9628
WBGene00007900	C33D9.6	C33D9.6	42.1972	0.310582	3.69163	0.000222823	0.000782173		21.9227	25.5627	28.6697	62.5035	51.6209	62.9038		2.32458
WBGene00016351	C33F10.1	C33F10.1	4.8569	0.639661	3.35249	0.000800892	0.00248987		0	0	0	11.2186	0.921802	17.001		#DIV/0!
WBGene00016354	C33F10.5	rig-6	54.2498	0.313095	7.21345	5.45532e-13	7.09542e-12		16.703	22.0768	12.4651	85.7419	84.8058	103.706		5.35183
WBGene00016355	C33F10.7	lact-5	19.0972	0.442388	3.75226	0.000175247	0.000629681		11.4833	5.8097	6.23254	25.6424	32.2631	33.152		3.87058
WBGene00003435	C33F10.9	msp-40	5.00608	0.636868	3.27498	0.00105668	0.00320556		1.04394	0	0	16.0265	2.76541	10.2006		27.7723
WBGene00001116	C33G3.1	dyc-1	10.4982	0.541228	3.01355	0.0025821	0.00716273		3.13182	2.32388	6.23254	23.2385	11.0616	17.001		4.38913
WBGene00016360	C33G8.2	C33G8.2	48.3508	0.319013	4.25119	2.12642e-05	9.16294e-05		27.1424	30.2104	19.9441	53.6889	89.4148	69.7042		2.75312
WBGene00016361	C33G8.3	drd-10	16.0319	0.498238	3.04653	0.002315	0.00649558		6.26363	8.13357	6.23254	19.2318	13.827	42.5026		3.66274
WBGene00016362	C33G8.4	spig-10	36.0453	0.339259	3.48719	0.000488128	0.00159085		20.8788	20.9149	21.1906	48.8809	63.6043	40.8025		2.43374
WBGene00016396	C34B2.11	C34B2.11	16.1273	0.469293	3.22184	0.00127369	0.00379802		10.4394	4.64776	6.23254	27.2451	29.4977	18.7011		3.5387
WBGene00003143	C34B4.1	max-1	73.6408	0.387546	10.0689	7.5827e-24	2.69176e-22		13.5712	4.64776	1.24651	170.683	153.941	97.7559		21.6989
WBGene00007913	C34B7.3	cyp-36A1	75.293	0.276235	4.06793	4.74319e-05	0.000189728		45.9333	52.2873	39.8882	123.404	117.991	72.2543		2.27103
WBGene00007925	C34C12.6	C34C12.6	23.0844	0.418391	3.56055	0.000370075	0.00123568		16.703	8.13357	7.47905	37.6623	28.5759	39.9524		3.28604
WBGene00000687	C34D4.15	col-113	20.7084	0.434427	4.22663	2.3722e-05	0.000101357		4.17575	10.4575	8.72555	32.8544	33.1849	34.8521		4.31921
WBGene00006946	C34E10.4	prx-10	331.422	0.149389	6.91345	4.72998e-12	5.53927e-11		223.403	190.558	234.343	410.279	491.32	438.626		2.06728
WBGene00044079	C34E11.3	tag-241	20.8569	0.449461	4.66848	3.0343e-06	1.52296e-05		9.39545	6.97164	2.49302	30.4504	35.0285	40.8025		5.63525
WBGene00004108	C34E7.1	pqn-18	61.9017	0.292509	6.71445	1.88776e-11	2.04796e-10		20.8788	30.2104	19.9441	107.378	109.694	83.305		4.22868
WBGene00000751	C34F6.2	col-178	13734.3	0.149796	7.94813	1.89342e-15	3.18509e-14		6147.75	9728.92	9027.21	19824	20306.4	17371.6		2.30896
WBGene00000752	C34F6.3	col-179	2909.48	0.170786	6.7034	2.03627e-11	2.19831e-10		1359.21	2269.27	1753.84	4481.02	4347.22	3246.35		2.24338
WBGene00016419	C34G6.2	tyr-4	687.068	0.138526	10.4263	1.88048e-25	7.46082e-24		434.278	357.877	304.148	1017.68	1034.26	974.159		2.76028
WBGene00016422	C34G6.6	noah-1	262.387	0.193127	11.8203	3.06673e-32	1.80237e-30		101.262	90.6313	67.3114	459.961	360.424	494.73		5.07366
WBGene00016424	C34H4.1	C34H4.1	1094.15	0.201958	23.4185	2.77044e-121	4.36006e-118		56.3727	76.688	87.2555	2297.4	2534.95	1512.24		28.7977
WBGene00016425	C34H4.2	C34H4.2	193.467	0.225088	6.8947	5.39768e-12	6.25636e-11		65.7681	110.384	112.186	330.948	317.1	224.414		3.02583
WBGene00044073	C34H4.3	tag-244	52.6435	0.282941	4.76909	1.85064e-06	9.64757e-06		30.2742	25.5627	29.9162	77.7287	79.275	73.1044		2.68338
WBGene00004746	C35C5.1	sdc-2	60.2869	0.354288	4.06881	4.72539e-05	0.000189122		55.3287	18.591	16.2046	84.1393	93.102	94.3557		3.01358
WBGene00014697	C36A4.3	cyp-25A3	31.9342	0.444297	3.25705	0.00112575	0.00339186		17.747	15.1052	12.4651	24.8411	31.3413	90.1054		3.22808
WBGene00000527	C36B1.1	cle-1	235.703	0.159463	8.83998	9.57383e-19	2.15244e-17		137.8	123.166	120.911	327.743	337.379	367.222		2.70334
WBGene00016481	C36C5.12	C36C5.12	11.8671	0.528036	4.01015	6.0679e-05	0.000237485		3.13182	3.48582	2.49302	18.4305	25.8104	17.8511		6.81533
WBGene00016474	C36C5.5	exh-1	85.5868	0.238223	6.61229	3.78431e-11	3.89542e-10		40.7136	37.1821	47.3673	125.808	139.192	123.257		3.09954
WBGene00007983	C36E8.4	C36E8.4	26.2766	0.387469	3.90389	9.46582e-05	0.00035734		15.6591	13.9433	7.47905	40.0663	40.5593	39.9524		3.25171
WBGene00004372	C36F7.4	rig-5	15.52	0.561446	5.74863	8.99681e-09	6.73524e-08		3.13182	0	0	40.8677	30.4195	18.7011		28.7336
WBGene00002128	C36H8.2	inx-6	5.89928	0.620063	3.4985	0.000467885	0.00153228		2.08788	0	0	10.4172	10.1398	12.7508		15.953
WBGene00001452	C36H8.3	flp-9	72.4864	0.285048	4.51951	6.19836e-06	2.966e-05		54.2848	39.5059	27.4232	81.7353	118.912	113.057		2.58802
WBGene00016492	C37A2.6	C37A2.6	50.2925	0.298295	5.34769	8.90816e-08	5.69126e-07		21.9227	23.2388	26.1767	68.1128	86.6494	75.6546		3.22992
WBGene00016505	C37C3.13	ttr-33	34.1993	0.371508	4.99315	5.94032e-07	3.37771e-06		16.703	8.13357	14.9581	51.2849	68.2133	45.9028		4.15636
WBGene00003242	C37C3.6	mig-6	1427.88	0.149838	11.2122	3.55408e-29	1.78511e-27		514.662	719.24	780.314	2086.65	2023.35	2443.05		3.2534
WBGene00016499	C37C3.7	txt-5	12.7133	0.53236	4.36076	1.29611e-05	5.81689e-05		1.04394	2.32388	4.98603	27.2451	20.2796	20.4012		8.1311
WBGene00000458	C37E2.5	ceh-37	24.786	0.421617	3.85137	0.000117457	0.000436428		7.30757	16.2671	8.72555	48.8809	26.7323	40.8025		3.60417
WBGene00002990	C37F5.1	lin-1	83.9759	0.245199	5.10092	3.38009e-07	1.99316e-06		54.2848	53.4492	37.3952	134.623	116.147	107.956		2.47177
WBGene00003528	C37H5.9	nas-9	72.1123	0.270228	4.6337	3.59184e-06	1.7832e-05		55.3287	40.6679	27.4232	103.371	100.476	105.406		2.50571
WBGene00016523	C39B5.5	C39B5.5	14.2996	0.59333	6.53506	6.35823e-11	6.37353e-10		0	0	0	30.4504	23.045	32.3019		#DIV/0!
WBGene00043983	C39D10.11	C39D10.11	23.7548	0.406188	4.4764	7.59131e-06	3.55405e-05		8.35151	8.13357	11.2186	34.457	38.7157	41.6525		4.14477
WBGene00016535	C39D10.8	C39D10.8	74.956	0.284194	6.90356	5.07146e-12	5.9024e-11		22.9666	31.3724	32.4092	121	149.332	92.6556		4.18438
WBGene00008032	C39E9.8	C39E9.8	561.793	0.128599	8.13011	4.28909e-16	7.66087e-15		393.565	362.525	337.804	747.638	698.726	830.5		2.08143
WBGene00016540	C39F7.5	C39F7.5	35.5466	0.360171	4.57084	4.85768e-06	2.36197e-05		22.9666	10.4575	13.7116	63.3048	54.3863	48.4529		3.5248
WBGene00008043	C40H1.8	C40H1.8	12.7158	0.562344	3.67546	0.00023742	0.000827669		2.08788	4.64776	2.49302	14.4239	10.1398	42.5026		7.26718
WBGene00016558	C41A3.1	pks-1	124.518	0.24393	6.93237	4.13837e-12	4.88352e-11		73.0757	39.5059	57.3394	173.888	234.138	169.16		3.39679
WBGene00004349	C41G11.3	rgs-6	31.0775	0.371771	4.67984	2.87102e-06	1.44613e-05		11.4833	15.1052	12.4651	60.0995	40.5593	46.7528		3.7746
WBGene00016594	C42D4.1	srlf-7	2507.86	0.13358	15.4857	4.33568e-54	7.39887e-52		844.546	970.219	1045.82	4158.08	4638.51	3390		4.26017
WBGene00016595	C42D4.2	cest-10	29.91	0.414922	4.0473	5.18123e-05	0.000205221		16.703	3.48582	17.4511	36.861	48.8555	56.1034		3.7678
WBGene00016596	C42D4.3	C42D4.3	17.443	0.522108	5.56795	2.57753e-08	1.78874e-07		1.04394	2.32388	3.73952	45.6756	22.1232	29.7518		13.7253
WBGene00016599	C42D8.1	C42D8.1	81.9944	0.298685	4.89488	9.83672e-07	5.367e-06		24.0106	38.344	63.5719	134.623	133.661	97.7559		2.90678
WBGene00000039	C42D8.5	acn-1	102.619	0.24135	8.97901	2.73207e-19	6.48191e-18		29.2303	39.5059	38.6417	189.914	148.41	170.01		4.73407
WBGene00000149	C42D8.8	apl-1	1342.37	0.100679	11.967	5.28756e-33	3.20056e-31		773.558	844.73	810.23	1948.02	1904.44	1773.21		2.3165
WBGene00001123	C43C3.3	dyf-7	20.0082	0.498793	6.05166	1.43363e-09	1.19728e-08		3.13182	4.64776	0	39.265	42.4029	30.6018		14.4313
WBGene00003516	C43E11.6	nab-1	69.7491	0.28835	5.86872	4.39179e-09	3.43486e-08		40.7136	31.3724	21.1906	85.7419	117.069	122.407		3.4866
WBGene00001163	C43F9.8	efn-2	26.4965	0.407788	4.49885	6.83233e-06	3.2344e-05		14.6151	10.4575	4.98603	41.669	50.6991	36.5522		4.28896
WBGene00016611	C43G2.2	bicd-1	146.436	0.215053	6.21694	5.06955e-10	4.53601e-09		69.9439	80.1738	94.7346	250.815	212.936	170.01		2.58834
WBGene00003175	C44B11.3	mec-12	145.779	0.202313	5.96184	2.49411e-09	2.01635e-08		77.2514	99.9268	83.516	232.385	206.484	175.111		2.35517
WBGene00003893	C44B12.2	ost-1	1272.68	0.143614	9.7338	2.16355e-22	6.90194e-21		544.936	807.548	730.454	1937.61	1936.71	1678.85		2.66603
WBGene00016624	C44B7.2	hrpl-1	470.217	0.130195	8.95302	3.45882e-19	8.11105e-18		266.204	276.542	322.845	633.849	677.524	644.339		2.25939
WBGene00016626	C44B7.4	clhm-1	8.64112	0.572901	2.96472	0.00302955	0.00824569		1.04394	1.16194	6.23254	14.4239	11.9834	17.001		5.14413
WBGene00004058	C44B7.8	pmp-1	89.5302	0.296845	4.39661	1.09956e-05	4.99972e-05		34.45	49.9634	64.8184	131.418	172.377	84.1551		2.59964
WBGene00004059	C44B7.9	pmp-2	121.913	0.215877	6.63231	3.30471e-11	3.43773e-10		56.3727	63.9067	73.544	161.868	208.327	167.46		2.77395
WBGene00008089	C44C10.9	C44C10.9	100.525	0.216376	5.91117	3.39696e-09	2.69248e-08		59.5045	54.6111	58.5859	150.649	132.739	147.059		2.49244
WBGene00004310	C44C11.1	ras-1	54.8082	0.307577	3.35347	0.000798052	0.00248158		19.8348	44.1537	41.1348	67.3114	76.5095	79.9048		2.12822
WBGene00008091	C44F1.1	C44F1.1	28.8556	0.418756	4.54456	5.50509e-06	2.65489e-05		18.7909	3.48582	8.72555	48.0796	50.6991	43.3526		4.58455
WBGene00000070	C44F1.5	acy-3	51.4117	0.294556	4.9135	8.94666e-07	4.92692e-06		27.1424	19.753	32.4092	74.5234	75.5877	79.0548		2.88969
WBGene00002282	C44H4.2	let-4	21.6353	0.439654	4.55262	5.29814e-06	2.5632e-05		8.35151	9.29551	3.73952	41.669	27.6541	39.1024		5.06979
WBGene00006366	C44H4.3	sym-1	77.916	0.3175	10.1875	2.25406e-24	8.35773e-23		14.6151	16.2671	7.47905	160.265	112.46	156.409		11.1866
WBGene00008099	C44H9.4	C44H9.4	40.623	0.321998	3.71068	0.000206703	0.000730292		26.0985	17.4291	27.4232	52.0862	65.4479	55.2533		2.43532
WBGene00008105	C45B11.2	C45B11.2	44.267	0.408645	8.06551	7.29323e-16	1.27848e-14		6.26363	8.13357	3.73952	89.7486	104.164	53.5532		13.6444
WBGene00045379	C45B11.6	C45B11.6	5.80985	0.633583	4.21313	2.51852e-05	0.000106996		0	0	0	15.2252	11.9834	7.65046		#DIV/0!
WBGene00016658	C45B2.1	C45B2.1	160.345	0.214831	12.5138	6.27452e-36	4.46595e-34		46.9772	39.5059	36.1487	317.325	253.495	268.616		6.84518
WBGene00016659	C45B2.2	C45B2.2	19.315	0.454944	4.07696	4.56274e-05	0.000182871		5.21969	4.64776	11.2186	38.4637	24.8886	31.4519		4.49607
WBGene00004219	C45B2.7	ptr-4	56.1399	0.378867	9.53607	1.48348e-21	4.43291e-20		8.35151	3.48582	7.47905	131.418	86.6494	99.456		16.438
WBGene00016667	C45E5.4	cpg-18	12.7655	0.53387	3.899	9.65919e-05	0.000364154		7.30757	1.16194	1.24651	22.4371	24.8886	19.5512		6.88317
WBGene00000402	C45G7.5	cdh-10	22.9118	0.409517	4.1625	3.14786e-05	0.000130713		11.4833	6.97164	9.97206	32.8544	39.6375	36.5522		3.83593
WBGene00016706	C46C11.3	C46C11.3	15.9839	0.479689	3.79856	0.000145542	0.000531851		7.30757	4.64776	4.98603	28.8478	32.2631	17.8511		4.6609
WBGene00016717	C46F9.1	math-22	46.7277	0.325377	3.36418	0.000767703	0.00239404		29.2303	26.7246	29.9162	60.0995	88.493	45.9028		2.26497
WBGene00004112	C46G7.4	pqn-22	221.205	0.158888	8.87195	7.1877e-19	1.6394e-17		125.273	117.356	115.925	313.319	327.24	328.12		2.70163
WBGene00016735	C46H11.11	fhod-1	123.004	0.261517	7.10941	1.16539e-12	1.46595e-11		70.9878	45.3156	34.9022	191.517	240.59	154.709		3.88092
WBGene00004003	C47A10.1	pgp-9	495.024	0.195225	11.0578	2.00933e-28	9.71334e-27		132.58	176.615	219.385	832.578	980.797	628.188		4.6191
WBGene00001187	C48A7.1	egl-19	50.2144	0.311995	6.00329	1.93364e-09	1.58956e-08		24.0106	19.753	16.2046	86.5433	66.3697	88.4053		4.02411
WBGene00008168	C48B4.3	C48B4.3	3.51618	0.639716	3.215	0.00130446	0.00388227		0	0	0	9.61592	5.53081	5.95036		#DIV/0!
WBGene00003605	C48D5.1	nhr-6	37.5974	0.346903	4.80885	1.51803e-06	8.03187e-06		21.9227	12.7813	14.9581	65.7088	61.7607	48.4529		3.54239
WBGene00016749	C48E7.1	C48E7.1	257.541	0.182413	7.56994	3.73387e-14	5.49756e-13		147.195	167.319	107.2	371.816	418.498	333.22		2.66421
WBGene00016751	C48E7.6	C48E7.6	8.57228	0.589272	4.18385	2.86617e-05	0.000120143		2.08788	1.16194	0	15.2252	19.3578	13.6008		14.8266
WBGene00008191	C49A1.10	C49A1.10	58.4881	0.271734	4.14513	3.39622e-05	0.000139756		39.6697	32.5343	34.9022	71.3181	86.6494	85.8552		2.27646
WBGene00001377	C49A1.4	eya-1	37.1029	0.332133	3.00855	0.00262498	0.00726886		29.2303	20.9149	21.1906	56.0929	54.3863	40.8025		2.1207
WBGene00016760	C49A9.6	C49A9.6	34.4221	0.35041	2.89994	0.00373239	0.00994836		27.1424	25.5627	12.4651	51.2849	43.3247	46.7528		2.16913
WBGene00016762	C49A9.8	ugt-24	23.9394	0.480466	5.94788	2.71637e-09	2.17864e-08		1.04394	5.8097	4.98603	37.6623	62.6825	31.4519		11.1318
WBGene00016763	C49A9.9	C49A9.9	54.8834	0.282679	4.40017	1.08167e-05	4.9247e-05		35.4939	30.2104	28.6697	72.9207	71.9005	90.1054		2.48932
WBGene00008199	C49C3.9	C49C3.9	49.5086	0.348201	3.94503	7.97901e-05	0.000304868		33.406	30.2104	13.7116	80.934	90.3366	48.4529		2.84145
WBGene00016769	C49C8.5	C49C8.5	204.864	0.190221	7.3615	1.8186e-13	2.49841e-12		112.745	124.327	94.7346	306.107	344.754	246.515		2.70451
WBGene00008214	C49F8.2	gem-1	37.8069	0.328025	2.97069	0.0029713	0.00809804		17.747	29.0485	27.4232	56.0929	49.7773	46.7528		2.0564
WBGene00016788	C49G7.10	C49G7.10	127.307	0.289842	9.81649	9.56173e-23	3.13501e-21		21.9227	26.7246	36.1487	278.06	259.026	141.959		8.00798
WBGene00077593	C49G7.12	C49G7.12	283.81	0.542546	7.96776	1.61574e-15	2.74076e-14		6.26363	2.32388	21.1906	576.154	648.948	447.977		56.1848
WBGene00016783	C49G7.5	irg-2	148.22	0.323892	13.3937	6.58207e-41	5.93812e-39		9.39545	5.8097	18.6976	350.18	309.725	195.512		25.2315
WBGene00016785	C49G7.7	C49G7.7	64.8537	0.357195	7.28172	3.29592e-13	4.39167e-12		12.5273	12.7813	22.4371	133.822	143.801	63.7538		7.14988
WBGene00008228	C50B8.6	C50B8.6	34.8203	0.347202	4.15273	3.28537e-05	0.000135786		17.747	16.2671	18.6976	60.0995	55.3081	40.8025		2.96348
WBGene00006772	C50C3.9	unc-36	29.0571	0.392538	4.74813	2.05309e-06	1.0617e-05		12.5273	6.97164	13.7116	52.8876	52.5427	35.7021		4.24963
WBGene00000013	C50F2.10	abf-2	10.1395	0.542503	3.20211	0.00136425	0.00404253		4.17575	3.48582	2.49302	18.4305	21.2014	11.0507		4.99111
WBGene00016841	C50F2.8	magu-3	13.7534	0.53159	4.90973	9.12027e-07	5.01473e-06		3.13182	1.16194	2.49302	24.8411	31.3413	19.5512		11.159
WBGene00016845	C50F7.5	C50F7.5	99.7496	0.409347	11.0309	2.7112e-28	1.29298e-26		5.21969	4.64776	6.23254	212.352	276.541	93.5056		36.1738
WBGene00008252	C51E3.6	C51E3.6	57.281	0.269874	4.09459	4.22916e-05	0.000170418		36.5378	37.1821	32.4092	75.3247	85.7276	76.5046		2.23838
WBGene00001172	C51E3.7	egl-3	327.854	0.147597	8.06155	7.53334e-16	1.31894e-14		199.392	198.692	196.948	512.849	412.967	446.277		2.30591
WBGene00003404	C52A11.4	mpz-1	54.314	0.303362	6.36415	1.96379e-10	1.84573e-09		19.8348	18.591	24.9302	88.9472	100.476	73.1044		4.1437
WBGene00016871	C52B11.2	inso-1	46.4493	0.310642	3.69789	0.000217396	0.000764384		27.1424	32.5343	23.6836	70.5167	74.6659	50.153		2.34327
WBGene00016868	C52B9.8	C52B9.8	101.777	0.220578	4.9226	8.54021e-07	4.73439e-06		72.0318	66.2305	53.5998	125.808	149.332	143.659		2.18281
WBGene00016879	C52D10.12	cnnm-1	64.1066	0.279859	4.15056	3.31658e-05	0.000136877		50.109	34.8582	29.9162	104.974	85.7276	79.0548		2.34809
WBGene00016877	C52D10.3	C52D10.3	100.903	0.274271	4.48667	7.23466e-06	3.39986e-05		33.406	56.935	86.009	130.616	153.941	144.509		2.43303
WBGene00006831	C52E12.2	unc-104	47.9807	0.35527	3.90318	9.49351e-05	0.000358099		41.7575	20.9149	11.2186	66.5101	70.9787	76.5046		2.89607
WBGene00008260	C52G5.2	C52G5.2	87.9281	0.234253	5.87796	4.15362e-09	3.25938e-08		50.109	41.8298	51.1068	137.027	132.739	114.757		2.68811
WBGene00000693	C53B4.5	col-119	26666.5	0.115962	13.6737	1.45788e-42	1.43399e-40		11420.7	15503.8	12787.9	40213.8	40906.8	39166.1		3.02895
WBGene00000266	C53B4.7	bre-1	100.509	0.214848	5.38191	7.37009e-08	4.75798e-07		57.4166	61.5828	64.8184	131.418	148.41	139.408		2.28072
WBGene00004220	C53C11.3	ptr-5	34.3795	0.354111	4.95656	7.17513e-07	4.02649e-06		17.747	12.7813	12.4651	62.5035	49.7773	51.0031		3.79788
WBGene00044770	C53C11.5	C53C11.5	20.6326	0.450042	5.20169	1.97483e-07	1.20307e-06		6.26363	5.8097	3.73952	40.8677	32.2631	34.8521		6.8288
WBGene00016898	C53C9.2	clik-2	89.9783	0.295193	4.11804	3.82111e-05	0.000155256		73.0757	59.2589	23.6836	138.629	125.365	119.857		2.4603
WBGene00006852	C53D6.2	unc-129	30.287	0.411764	6.32019	2.61249e-10	2.42168e-09		8.35151	2.32388	9.97206	56.8942	49.7773	54.4033		7.80119
WBGene00008284	C53D6.7	C53D6.7	70.864	0.269009	4.45977	8.20482e-06	3.81277e-05		46.9772	39.5059	38.6417	113.788	110.616	75.6546		2.39808
WBGene00016911	C54A12.4	drn-1	10.4995	0.547924	3.24038	0.00119372	0.00357686		4.17575	4.64776	1.24651	25.6424	11.9834	15.3009		5.25588
WBGene00004004	C54D1.1	pgp-10	23.4648	0.419842	5.10212	3.35867e-07	1.983e-06		7.30757	6.97164	7.47905	43.2716	34.1067	41.6525		5.47061
WBGene00000116	C54D1.4	alh-10	112.053	0.211628	5.22487	1.74274e-07	1.06951e-06		70.9878	76.688	62.3254	173.087	144.723	144.509		2.2015
WBGene00016913	C54D1.5	lam-2	243.743	0.20375	10.0384	1.03338e-23	3.61404e-22		120.053	94.1171	61.0789	407.074	357.659	422.475		4.31322
WBGene00000238	C54D1.6	bar-1	53.881	0.339754	3.64149	0.000271069	0.000933483		33.406	45.3156	12.4651	85.7419	78.3532	68.0041		2.54532
WBGene00000367	C54D2.5	cca-1	29.6911	0.378317	3.95988	7.49889e-05	0.000288469		19.8348	15.1052	7.47905	47.2783	44.2465	44.2027		3.19968
WBGene00016920	C54E4.5	C54E4.5	114.233	0.248856	7.08208	1.42005e-12	1.76745e-11		59.5045	46.4776	43.6278	207.544	198.187	130.058		3.58124
WBGene00008311	C54G4.1	rskn-2	207.274	0.169687	7.32915	2.31622e-13	3.13642e-12		133.624	113.87	117.172	294.888	318.022	266.066		2.41036
WBGene00002983	C54G7.3	lgx-1	12.2112	0.543271	4.81375	1.48122e-06	7.85178e-06		2.08788	2.32388	1.24651	20.8345	22.1232	24.6515		11.9488
WBGene00016957	C55F2.1	atic-1	394.718	0.166143	7.17369	7.30028e-13	9.40866e-12		217.139	261.436	235.59	623.432	595.484	435.226		2.31619
WBGene00016958	C55F2.2	ilys-4	18.963	0.429699	3.16023	0.00157647	0.00459826		7.30757	12.7813	8.72555	25.6424	30.4195	28.9017		2.94865
WBGene00016974	C56E6.6	lron-15	3.39119	0.638866	3.07882	0.00207821	0.00590968		0	0	0	5.60929	3.68721	11.0507		#DIV/0!
WBGene00003753	CC4.2	nlp-15	52.4446	0.297775	3.28275	0.001028	0.00312592		22.9666	39.5059	41.1348	78.53	64.5261	68.0041		2.03712
WBGene00000795	CD4.2	crn-2	203.706	0.212123	6.5003	8.0162e-11	7.92334e-10		100.218	108.06	124.651	302.901	369.643	216.763		2.67116
WBGene00016996	D1005.2	D1005.2	19.6061	0.425003	3.07343	0.00211616	0.00600305		10.4394	12.7813	7.47905	28.0464	24.8886	34.002		2.83185
WBGene00016997	D1005.3	cebp-1	165.103	0.216504	9.98766	1.72611e-23	5.99231e-22		45.9333	59.2589	69.8044	305.305	287.602	222.713		4.66078
WBGene00004113	D1007.14	pqn-24	118.049	0.210672	7.30472	2.77848e-13	3.73382e-12		51.153	60.4208	66.0649	170.683	190.813	169.16		2.98727
WBGene00017012	D1009.1	acs-22	476.516	0.130751	8.49081	2.05202e-17	4.1462e-16		273.512	304.428	322.845	655.485	695.039	607.787		2.174
WBGene00003752	D1009.4	nlp-14	69.3566	0.336333	3.80394	0.00014241	0.000520944		53.2409	46.4776	14.9581	110.583	115.225	75.6546		2.62881
WBGene00008353	D1025.1	D1025.1	34.5102	0.359518	4.51659	6.28434e-06	3.0041e-05		16.703	18.591	11.2186	55.2915	63.6043	41.6525		3.45172
WBGene00017027	D1044.1	D1044.1	26.5943	0.397983	4.74545	2.08043e-06	1.07349e-05		10.4394	8.13357	11.2186	49.6822	46.0901	34.002		4.35608
WBGene00017028	D1044.2	dex-1	57.7081	0.30594	7.26793	3.65039e-13	4.83217e-12		17.747	18.591	19.9441	116.192	81.1186	92.6556		5.15202
WBGene00004114	D1044.3	pqn-25	13.5147	0.52862	3.22012	0.00128136	0.00381926		7.30757	6.97164	0	30.4504	19.3578	17.001		4.67878
WBGene00006844	D1081.2	unc-120	25.8487	0.384048	2.90435	0.00368013	0.00982014		14.6151	10.4575	21.1906	32.8544	36.8721	39.1024		2.35238
WBGene00008388	D1086.1	D1086.1	114.52	0.234704	5.42498	5.79621e-08	3.80257e-07		56.3727	74.3641	66.0649	182.702	184.36	123.257		2.49144
WBGene00008389	D1086.2	D1086.2	10.4216	0.540072	3.31779	0.000907338	0.00278594		5.21969	3.48582	1.24651	15.2252	21.2014	16.151		5.28311
WBGene00008390	D1086.3	D1086.3	785.59	0.201632	23.5654	8.72364e-123	1.54452e-119		74.1196	41.8298	37.3952	1265.29	1748.66	1546.24		29.7382
WBGene00003746	D2005.2	nlp-8	30.0118	0.369054	3.85962	0.000113565	0.00042352		17.747	16.2671	11.2186	51.2849	35.9503	47.6029		2.98099
WBGene00017048	D2021.4	D2021.4	7.73109	0.590273	3.55662	0.000375652	0.0012521		2.08788	0	2.49302	12.8212	11.9834	17.001		9.1261
WBGene00014300	D2023.1	D2023.1	23.2304	0.427082	2.97006	0.00297737	0.00811301		6.26363	17.4291	13.7116	23.2385	39.6375	39.1024		2.72638
WBGene00008424	D2045.7	D2045.7	24.6431	0.38586	2.93559	0.00332919	0.00897672		13.5712	15.1052	14.9581	40.8677	27.6541	35.7021		2.38857
WBGene00008426	D2045.9	D2045.9	40.0143	0.34189	4.01407	5.96799e-05	0.000233898		29.2303	19.753	13.7116	70.5167	51.6209	55.2533		2.82944
WBGene00017060	D2063.1	D2063.1	11.8129	0.592225	4.56198	5.06742e-06	2.45804e-05		0	2.32388	1.24651	12.8212	11.9834	42.5026		18.8515
WBGene00004207	D2089.4	ptb-1	38.3447	0.332839	3.52982	0.000415839	0.00137551		20.8788	29.0485	17.4511	45.6756	61.7607	55.2533		2.41457
WBGene00017065	D2092.4	D2092.4	83.7629	0.241629	5.72198	1.05292e-08	7.77561e-08		39.6697	49.9634	46.1208	106.576	132.739	127.508		2.70212
WBGene00017082	DC2.5	DC2.5	58.5431	0.287079	4.72499	2.30121e-06	1.17712e-05		34.45	25.5627	34.9022	96.1592	92.1802	68.0041		2.70077
WBGene00008438	DH11.5	DH11.5	20.779	0.4405	3.7642	0.000167083	0.000603253		11.4833	10.4575	3.73952	38.4637	35.0285	25.5015		3.85485
WBGene00001960	DY3.3	hlh-16	3.148	0.638177	2.98674	0.00281967	0.00773839		0	0	0	4.00663	5.53081	9.35056		#DIV/0!
WBGene00008449	E01G6.1	E01G6.1	6.96716	0.614166	3.34693	0.000817129	0.00253589		1.04394	0	2.49302	20.8345	5.53081	11.9007		10.8189
WBGene00004033	E01H11.1	pkc-2	260.189	0.159217	6.96749	3.22635e-12	3.85638e-11		136.756	184.748	169.525	360.597	356.737	352.771		2.17931
WBGene00008452	E02A10.1	mrps-5	973.534	0.104408	11.5201	1.04465e-30	5.84837e-29		619.055	554.245	588.352	1386.29	1368.88	1324.38		2.31575
WBGene00017093	E02C12.8	E02C12.8	95.1646	0.291057	10.6881	1.15666e-26	4.9198e-25		17.747	13.9433	21.1906	182.702	202.796	132.608		9.79763
WBGene00006811	E03A3.6	unc-79	16.0041	0.50818	3.54259	0.000396222	0.00131461		10.4394	5.8097	0	30.4504	22.1232	27.2016		4.90953
WBGene00003747	E03D2.2	nlp-9	43.0922	0.340853	4.18892	2.80282e-05	0.000117787		21.9227	32.5343	11.2186	64.1061	59.9171	68.8541		2.93682
WBGene00017108	E03E2.1	cyp-43A1	90.8691	0.247792	5.46473	4.63624e-08	3.09607e-07		49.0651	44.1537	56.0928	153.855	139.192	102.856		2.65152
WBGene00008476	E03H4.8	E03H4.8	213.447	0.256337	14.686	7.92812e-49	1.07975e-46		28.1863	30.2104	19.9441	445.538	472.884	283.917		15.3475
WBGene00008483	E04D5.4	E04D5.4	9.6175	0.58866	3.94283	8.05259e-05	0.000307514		1.04394	2.32388	1.24651	28.8478	16.5924	7.65046		11.5056
WBGene00017124	E04F6.4	E04F6.4	47.5225	0.358811	4.25557	2.08521e-05	9.00455e-05		35.4939	23.2388	8.72555	81.7353	75.5877	60.3536		3.22684
WBGene00017126	E04F6.6	E04F6.6	47.4533	0.309594	5.08725	3.63299e-07	2.1334e-06		22.9666	17.4291	27.4232	79.3313	74.6659	62.9038		3.19824
WBGene00006987	EGAP1.3	zmp-1	13.1505	0.496625	3.21495	0.00130469	0.00388227		4.17575	8.13357	3.73952	23.2385	17.5142	22.1013		3.91642
WBGene00001065	EGAP7.1	dpy-3	38.1974	0.423184	3.68909	0.000225061	0.000788855		19.8348	9.29551	22.4371	51.2849	28.5759	97.7559		3.44435
WBGene00008485	F01D4.1	ugt-43	125.445	0.246198	6.71659	1.86022e-11	2.02522e-10		45.9333	44.1537	86.009	185.908	213.858	176.811		3.27422
WBGene00008492	F01D5.1	F01D5.1	74.0008	0.270074	4.49435	6.97829e-06	3.29688e-05		36.5378	51.1253	42.3813	111.384	123.521	79.0548		2.41426
WBGene00008499	F01D5.9	cyp-37A1	140.343	0.222535	6.42995	1.27646e-10	1.22658e-09		64.7242	67.3925	90.9951	179.497	185.282	254.165		2.77415
WBGene00008510	F01G10.7	lipl-7	71.841	0.282344	4.96599	6.83523e-07	3.84794e-06		43.8454	36.0201	33.6557	114.59	128.13	74.8045		2.79705
WBGene00000910	F01G10.8	daf-14	57.1557	0.278685	4.27329	1.92613e-05	8.36347e-05		29.2303	33.6962	38.6417	84.9406	87.5712	68.8541		2.37639
WBGene00008511	F01G10.9	F01G10.9	14.6912	0.52703	4.47187	7.75368e-06	3.62214e-05		2.08788	0	7.47905	28.0464	26.7323	23.8014		8.21373
WBGene00002280	F01G12.5	let-2	2559.89	0.137172	14.7823	1.90515e-49	2.75352e-47		942.676	994.62	1048.31	3695.72	3612.54	5065.45		4.14445
WBGene00008515	F02C12.1	F02C12.1	75.7168	0.243722	5.33497	9.55613e-08	6.07237e-07		46.9772	37.1821	43.6278	107.378	106.929	112.207		2.55514
WBGene00008522	F02D8.5	nlp-59	24.7183	0.399914	4.00685	6.15347e-05	0.000240536		13.5712	9.29551	9.97206	34.457	47.0119	34.002		3.5163
WBGene00017184	F02G3.1	ncam-1	67.1449	0.289821	7.84522	4.32195e-15	7.05255e-14		25.0545	15.1052	23.6836	106.576	103.242	129.208		5.31028
WBGene00008547	F07A11.4	F07A11.4	98.743	0.224617	4.7797	1.7556e-06	9.20977e-06		54.2848	60.4208	73.544	147.444	120.756	136.008		2.14719
WBGene00006754	F07A5.7	unc-15	3221.54	0.171655	7.12206	1.06324e-12	1.34944e-11		1314.32	2170.5	2251.19	4213.37	4209.87	5170.01		2.36981
WBGene00000003	F07C3.7	aat-2	36.5638	0.338164	3.71764	0.000201091	0.000712303		22.9666	19.753	18.6976	64.9074	48.8555	44.2027		2.57201
WBGene00017201	F07C4.7	grsp-4	140.895	0.195882	8.69759	3.38993e-18	7.33054e-17		65.7681	72.0402	56.0928	217.159	217.545	216.763		3.35979
WBGene00004423	F07D10.1	rpl-11.2	7854.17	0.182988	11.439	2.66826e-30	1.437e-28		1937.55	3137.24	3652.27	13891	13858.4	10648.6		4.39988
WBGene00008563	F07H5.13	F07H5.13	25.7779	0.391214	3.60767	0.000308956	0.00105017		14.6151	11.6194	12.4651	29.6491	38.7157	47.6029		2.99661
WBGene00004790	F07H5.2	sgn-1	22.5516	0.407919	4.1271	3.6737e-05	0.000150041		10.4394	10.4575	7.47905	36.0597	36.8721	34.002		3.76848
WBGene00006923	F08B1.1	vhp-1	416.571	0.153899	12.3279	6.40643e-35	4.28164e-33		188.953	155.7	175.758	696.353	719.927	562.734		3.8028
WBGene00008571	F08B12.1	prmn-1	46.9477	0.317282	4.96266	6.95332e-07	3.90976e-06		20.8788	16.2671	29.9162	81.7353	69.1351	63.7538		3.20038
WBGene00000397	F08B4.2	cdh-5	16.5136	0.506577	4.53988	5.62856e-06	2.7089e-05		2.08788	1.16194	8.72555	26.4438	25.8104	34.8521		7.27379
WBGene00006819	F08B6.4	unc-87	1746.83	0.166986	6.56891	5.06837e-11	5.13508e-10		758.943	1272.32	1278.92	2307.82	2323.86	2539.1		2.16628
WBGene00000083	F08C6.1	adt-2	297.576	0.203055	9.30709	1.31387e-20	3.58567e-19		149.283	130.137	88.502	483.2	558.612	375.723		3.85281
WBGene00006063	F08C6.4	sto-1	197.401	0.190202	8.37972	5.30526e-17	1.04077e-15		94.9984	110.384	83.516	329.345	317.1	249.065		3.09974
WBGene00006827	F08C6.7	unc-98	44.0244	0.322952	3.95345	7.70319e-05	0.000295365		18.7909	32.5343	22.4371	65.7088	72.8223	51.8531		2.58105
WBGene00017247	F08D12.3	F08D12.3	95.954	0.274052	4.27539	1.90803e-05	8.29762e-05		76.2075	65.0686	29.9162	145.841	134.583	124.107		2.36303
WBGene00017250	F08D12.7	F08D12.7	45.4358	0.309704	4.21136	2.53835e-05	0.000107677		25.0545	31.3724	18.6976	72.1194	59.9171	65.4539		2.62884
WBGene00000373	F08F3.7	cyp-14A5	390.183	0.267401	15.6963	1.60399e-55	3.07012e-53		43.8454	30.2104	31.1627	903.095	905.209	427.576		21.2499
WBGene00008589	F08G12.8	nlp-57	3.35375	0.638172	3.01191	0.00259606	0.0071944		0	0	0	2.40398	9.21802	8.50051		#DIV/0!
WBGene00008577	F08G2.5	F08G2.5	266.731	0.250263	17.0928	1.6804e-65	4.95858e-63		11.4833	23.2388	36.1487	552.114	554.925	422.475		21.5817
WBGene00008584	F08G5.6	irg-4	264.535	0.247059	13.0394	7.30406e-39	6.01481e-37		51.153	47.6395	42.3813	308.511	515.287	622.237		10.2429
WBGene00008599	F09A5.2	F09A5.2	10.9924	0.549489	4.15877	3.19964e-05	0.000132669		3.13182	2.32388	1.24651	20.8345	23.9668	14.4509		8.84071
WBGene00045245	F09A5.9	ttr-34	98.9517	0.256269	4.63459	3.57639e-06	1.77615e-05		36.5378	68.5544	72.2974	149.047	146.566	120.707		2.34693
WBGene00008602	F09B9.1	oac-14	65.2937	0.341402	5.15719	2.50681e-07	1.50006e-06		11.4833	24.4007	47.3673	104.974	92.1802	111.357		3.70577
WBGene00006839	F09B9.2	unc-115	440.942	0.133332	12.8339	1.05848e-37	8.0604e-36		200.436	209.149	203.181	689.942	719.005	623.938		3.31756
WBGene00008603	F09B9.4	F09B9.4	34.1781	0.356657	3.12831	0.00175817	0.00507804		14.6151	18.591	28.6697	40.0663	58.0735	45.0527		2.31419
WBGene00008622	F09C8.2	F09C8.2	325.702	0.160188	9.75066	1.8327e-22	5.85969e-21		179.557	176.615	130.883	528.074	488.555	450.527		3.0123
WBGene00001699	F09D12.1	grd-10	16.7333	0.483342	3.10051	0.00193187	0.00552676		4.17575	5.8097	12.4651	36.0597	24.8886	17.001		3.47205
WBGene00008628	F09F3.6	ttr-21	19.8284	0.425353	2.9511	0.0031664	0.00858846		9.39545	13.9433	8.72555	34.457	29.4977	22.9514		2.71037
WBGene00017304	F09F7.7	nmad-1	360.745	0.14117	12.4853	8.9757e-36	6.32497e-34		173.294	146.404	167.032	581.763	549.394	546.583		3.44696
WBGene00017310	F09G2.1	F09G2.1	52.8507	0.299491	4.7786	1.76518e-06	9.24771e-06		19.8348	31.3724	31.1627	73.722	70.0569	90.9555		2.84976
WBGene00017322	F09G8.8	clec-160	138.619	0.243383	6.94084	3.89767e-12	4.6198e-11		93.9545	48.8014	46.1208	212.352	223.076	207.412		3.40349
WBGene00045507	F10A3.17	F10A3.17	158.817	0.238053	5.34753	8.91634e-08	5.69392e-07		65.7681	115.032	92.2416	280.464	227.685	171.71		2.48995
WBGene00002053	F10C1.2	ifb-1	1047.02	0.104762	11.579	5.26638e-31	2.98372e-29		605.484	668.115	612.035	1403.92	1522.82	1469.74		2.33156
WBGene00002054	F10C1.7	ifb-2	381.788	0.200295	6.7141	1.89232e-11	2.05071e-10		156.591	192.882	287.943	630.644	557.69	464.978		2.59377
WBGene00008652	F10D11.6	F10D11.6	97.3698	0.254783	6.50843	7.59401e-11	7.52575e-10		32.3621	47.6395	56.0928	180.298	131.818	136.008		3.29275
WBGene00017336	F10D2.11	ugt-41	121.133	0.2683	11.7837	4.73825e-32	2.76183e-30		22.9666	23.2388	19.9441	209.948	176.986	273.716		9.98722
WBGene00006893	F10E7.4	spon-1	71.2537	0.326964	6.27666	3.4592e-10	3.16104e-09		39.6697	26.7246	8.72555	112.987	127.209	112.207		4.6912
WBGene00017350	F10E7.9	F10E7.9	22.4207	0.424179	3.48804	0.000486568	0.00158741		15.6591	4.64776	11.2186	32.0531	37.7939	33.152		3.26717
WBGene00003243	F10E9.6	mig-10	158.866	0.188459	6.36074	2.0078e-10	1.88334e-09		93.9545	111.546	79.7765	230.782	210.171	226.964		2.34129
WBGene00008654	F10F2.2	pfas-1	395.557	0.156476	10.7717	4.68051e-27	2.03358e-25		209.832	184.748	159.553	653.081	642.496	523.632		3.28298
WBGene00008666	F10G8.8	F10G8.8	46.6005	0.327637	7.18037	6.9525e-13	8.97717e-12		14.6151	12.7813	13.7116	84.1393	71.9005	82.455		5.80166
WBGene00000908	F11A1.3	daf-12	79.6336	0.250509	5.94233	2.80992e-09	2.2473e-08		34.45	51.1253	36.1487	125.808	118.912	111.357		2.92528
WBGene00001591	F11A5.10	glc-1	68.2464	0.279169	3.55052	0.000384478	0.00127924		50.109	54.6111	28.6697	105.775	91.2584	79.0548		2.06978
WBGene00002232	F11A6.1	kpc-1	90.3147	0.235615	4.36768	1.25571e-05	5.6535e-05		65.7681	59.2589	49.8603	134.623	102.32	130.058		2.0985
WBGene00008681	F11A6.2	scrm-4	50.1834	0.293387	4.46743	7.91637e-06	3.6884e-05		29.2303	30.2104	23.6836	82.5366	69.1351	66.304		2.62229
WBGene00003623	F11C1.6	nhr-25	36.5012	0.347721	4.8851	1.03376e-06	5.6165e-06		19.8348	16.2671	11.2186	64.1061	49.7773	57.8035		3.62817
WBGene00006789	F11C3.3	unc-54	4834.3	0.159945	10.1499	3.31556e-24	1.21348e-22		1885.35	2366.87	2759.77	6538.82	6336.47	9118.5		3.1366
WBGene00000792	F11C7.4	crb-1	93.7445	0.270992	9.9648	2.17316e-23	7.50748e-22		33.406	16.2671	18.6976	169.08	156.706	168.31		7.22672
WBGene00008698	F11D11.3	F11D11.3	25.1546	0.557986	7.65307	1.96234e-14	2.98161e-13		0	1.16194	0	76.126	39.6375	34.002		128.893
WBGene00017381	F11D5.3	ddr-2	31.7721	0.412136	6.71441	1.88834e-11	2.04796e-10		10.4394	4.64776	3.73952	52.8876	53.4645	65.4539		9.12567
WBGene00008706	F11E6.1	gba-3	31.9263	0.355513	4.32609	1.51776e-05	6.7096e-05		18.7909	11.6194	14.9581	48.8809	48.8555	48.4529		3.22227
WBGene00008707	F11E6.3	epic-1	3358.6	0.109468	17.1116	1.21588e-65	3.66421e-63		1485.52	1566.29	1235.29	5047.56	5384.24	5432.68		3.70051
WBGene00008711	F11E6.8	F11E6.8	13.3189	0.502799	3.34364	0.000826875	0.00256333		3.13182	3.48582	8.72555	18.4305	24.8886	21.2513		4.20841
WBGene00008714	F11F1.1	F11F1.1	37.2642	0.348777	3.89206	9.93981e-05	0.000374136		24.0106	19.753	14.9581	49.6822	70.9787	44.2027		2.80754
WBGene00003249	F11F1.6	mig-18	19.8766	0.426006	2.92839	0.00340728	0.0091669		9.39545	9.29551	13.7116	35.2584	29.4977	22.1013		2.68057
WBGene00000609	F11G11.11	col-20	14836.3	0.17636	14.0035	1.48475e-44	1.59319e-42		2885.45	5401.86	4942.4	26334	26360.8	23093.3		5.72863
WBGene00001754	F11G11.3	gst-6	57.0683	0.313758	3.76305	0.000167855	0.000605579		35.4939	26.7246	38.6417	72.1194	58.0735	111.357		2.39489
WBGene00000597	F11H8.3	col-8	8608.3	0.128672	19.477	1.72229e-84	1.01644e-81		2075.35	3025.69	2514.21	15198.8	14802.3	14033.5		5.78242
WBGene00000020	F12B6.1	abt-2	70.7269	0.257384	4.76263	1.91083e-06	9.92117e-06		51.153	34.8582	37.3952	105.775	94.0238	101.156		2.43873
WBGene00008726	F13A7.11	F13A7.11	68.8364	0.375163	5.7164	1.08805e-08	8.01831e-08		11.4833	19.753	36.1487	125.808	159.472	60.3536		5.12924
WBGene00006575	F13B10.1	tir-1	195.206	0.201988	12.3279	6.40856e-35	4.28164e-33		55.3287	67.3925	47.3673	383.835	318.943	298.368		5.88603
WBGene00008731	F13B12.3	F13B12.3	8.50211	0.574878	3.57515	0.000350024	0.0011726		1.04394	2.32388	2.49302	18.4305	15.6706	11.0507		7.70399
WBGene00017418	F13B6.3	F13B6.3	35.8291	0.380965	3.69109	0.000223297	0.000783449		11.4833	24.4007	18.6976	54.4902	71.9005	34.002		2.93858
WBGene00017423	F13C5.2	F13C5.2	124.428	0.280629	4.27054	1.94998e-05	8.45925e-05		99.1742	85.9835	33.6557	187.51	155.785	184.461		2.4119
WBGene00006825	F13C5.6	unc-96	44.7942	0.327055	4.11367	3.89422e-05	0.000158		19.8348	36.0201	16.2046	66.5101	67.2915	62.9038		2.72976
WBGene00001824	F13D11.2	hbl-1	78.2995	0.288632	4.51217	6.4167e-06	3.05909e-05		59.5045	42.9918	27.4232	93.7552	104.164	141.959		2.61606
WBGene00008735	F13D2.1	F13D2.1	32.5913	0.381546	6.18373	6.26051e-10	5.51797e-09		12.5273	6.97164	7.47905	56.0929	58.0735	54.4033		6.24842
WBGene00006468	F13E6.6	rhgf-1	17.4146	0.480519	4.63074	3.64366e-06	1.80703e-05		2.08788	8.13357	3.73952	29.6491	28.5759	32.3019		6.48428
WBGene00008760	F13E9.11	F13E9.11	88.3679	0.343112	10.8115	3.03571e-27	1.35213e-25		18.7909	5.8097	4.98603	205.941	138.27	156.409		16.9205
WBGene00008766	F13G3.6	F13G3.6	304.8	0.163537	6.25166	4.06119e-10	3.67557e-09		244.282	164.995	188.223	403.869	408.358	419.075		2.06076
WBGene00008777	F13H10.6	F13H10.6	45.885	0.320871	4.19153	2.77075e-05	0.000116627		27.1424	26.7246	19.9441	72.9207	79.275	49.303		2.72992
WBGene00017430	F13H6.1	bcl-11	86.8893	0.23842	6.51168	7.43128e-11	7.37608e-10		39.6697	40.6679	48.6138	142.636	117.991	131.758		3.04289
WBGene00017431	F13H6.3	cest-33	142.659	0.21428	5.25948	1.44462e-07	8.99015e-07		98.1302	81.3357	84.7625	163.471	183.439	244.815		2.23944
WBGene00008779	F14B4.1	F14B4.1	25.6955	0.389563	4.03776	5.39632e-05	0.000213263		14.6151	10.4575	9.97206	41.669	34.1067	43.3526		3.39933
WBGene00003732	F14B8.1	nhx-4	63.8504	0.268942	4.91402	8.92282e-07	4.91762e-06		31.3182	31.3724	43.6278	92.1526	100.476	84.1551		2.60335
WBGene00017447	F14B8.5	F14B8.5	50.2379	0.291037	4.78027	1.75056e-06	9.18673e-06		28.1863	27.8865	23.6836	75.3247	67.2915	79.0548		2.77935
WBGene00017448	F14B8.6	F14B8.6	31.2583	0.351989	3.03982	0.00236716	0.00662748		25.0545	16.2671	16.2046	40.8677	42.4029	46.7528		2.26024
WBGene00017463	F14D12.1	F14D12.1	18.7374	0.461654	3.20884	0.00133274	0.00395576		14.6151	6.97164	3.73952	33.6557	31.3413	22.1013		3.43905
WBGene00003166	F14D12.4	mec-2	12.2249	0.525051	3.33496	0.000853105	0.0026314		2.08788	6.97164	3.73952	16.8279	15.6706	28.0517		4.73084
WBGene00017464	F14D12.5	sulp-2	37.2856	0.353501	5.16239	2.4382e-07	1.46086e-06		11.4833	18.591	14.9581	60.0995	70.9787	47.6029		3.96783
WBGene00008795	F14D7.8	F14D7.8	3.79569	0.639912	3.34156	0.000833104	0.00257925		0	0	0	8.81459	4.60901	9.35056		#DIV/0!
WBGene00008803	F14E5.5	lips-10	36.1518	0.344864	3.07798	0.00208411	0.00592399		21.9227	27.8865	17.4511	48.8809	38.7157	62.0537		2.22494
WBGene00006870	F14F3.1	vab-3	34.4761	0.392263	6.68988	2.23355e-11	2.39588e-10		11.4833	6.97164	4.98603	68.1128	50.6991	64.6039		7.82457
WBGene00000673	F14F7.1	col-98	3748.12	0.123591	18.7136	3.83522e-78	1.75233e-75		1033.5	1464.04	1224.07	6274.39	6294.98	6197.72		5.04273
WBGene00017466	F14F9.3	F14F9.3	38.3381	0.503084	8.48108	2.23118e-17	4.49536e-16		2.08788	0	2.49302	90.5499	94.9456	39.9524		49.2148
WBGene00017467	F14F9.4	F14F9.4	294.715	0.356843	17.6626	8.1412e-70	2.81249e-67		7.30757	3.48582	2.49302	658.69	673.837	422.475		132.09
WBGene00000738	F14H12.1	col-165	23.6993	0.535684	3.3017	0.000960998	0.00293606		1.04394	5.8097	17.4511	36.0597	13.827	68.0041		4.85053
WBGene00000562	F14H8.6	cng-1	51.8398	0.471416	9.70987	2.73692e-22	8.65308e-21		1.04394	3.48582	1.24651	116.994	125.365	62.9038		52.8477
WBGene00077582	F14H8.8	F14H8.8	7.91944	0.630014	4.60581	4.10865e-06	2.02487e-05		0	0	0	11.2186	29.4977	6.80041		#DIV/0!
WBGene00000757	F15A2.1	col-184	15414.4	0.116496	12.703	5.68814e-37	4.21816e-35		6846.15	9117.74	8290.52	23502.9	23594.4	21134.8		2.81319
WBGene00004719	F15A2.6	sad-1	23.5611	0.445463	5.71478	1.09844e-08	8.08223e-08		8.35151	4.64776	2.49302	47.2783	37.7939	40.8025		8.12499
WBGene00008841	F15A4.6	phat-8	138.595	0.23506	5.64258	1.67517e-08	1.19592e-07		84.559	96.441	49.8603	221.166	212.936	166.61		2.60206
WBGene00017478	F15A8.6	cest-26	24.066	0.407055	3.6851	0.000228617	0.000799341		15.6591	6.97164	11.2186	38.4637	41.4811	30.6018		3.26585
WBGene00001387	F15B9.1	far-3	114.735	0.220666	8.56475	1.08309e-17	2.22654e-16		37.5818	54.6111	49.8603	188.312	176.986	181.061		3.84615
WBGene00001475	F15B9.7	fmi-1	94.3898	0.328711	12.6528	1.07932e-36	7.83971e-35		11.4833	4.64776	7.47905	189.914	186.204	166.61		22.9871
WBGene00004773	F15C11.1	sem-4	59.9517	0.293496	7.2896	3.10867e-13	4.15389e-12		21.9227	15.1052	24.9302	100.166	92.1802	105.406		4.80571
WBGene00001131	F15D3.1	dys-1	224.462	0.189566	7.63004	2.34675e-14	3.52859e-13		145.107	123.166	86.009	316.524	318.943	357.021		2.80141
WBGene00008862	F15D4.5	F15D4.5	25.2394	0.438308	6.21822	5.02813e-10	4.50464e-09		3.13182	5.8097	6.23254	51.2849	43.3247	41.6525		8.97994
WBGene00017483	F15E6.2	lgc-22	159.956	0.17917	5.73005	1.00398e-08	7.43745e-08		99.1742	111.546	102.214	199.53	220.311	226.964		2.0669
WBGene00017487	F15E6.6	F15E6.6	96.4837	0.256982	7.49249	6.75808e-14	9.69823e-13		46.9772	26.7246	41.1348	171.484	165.924	126.658		4.0411
WBGene00008865	F15G9.1	F15G9.1	483.05	0.18887	8.64857	5.21496e-18	1.10246e-16		152.415	261.436	280.464	792.512	747.581	663.89		3.17432
WBGene00001863	F15G9.4	him-4	80.4032	0.310449	8.52355	1.54742e-17	3.14909e-16		29.2303	23.2388	6.23254	140.232	136.427	147.059		7.21816
WBGene00001171	F16B3.1	egl-2	9.55559	0.554631	2.96755	0.00300186	0.0081766		6.26363	1.16194	2.49302	18.4305	11.9834	17.001		4.78042
WBGene00017504	F16B4.2	F16B4.2	15.7091	0.487035	2.95898	0.00308655	0.008387		8.35151	9.29551	3.73952	28.8478	30.4195	13.6008		3.40719
WBGene00017506	F16B4.4	F16B4.4	187.229	0.200977	10.325	5.43351e-25	2.12012e-23		81.4272	74.3641	52.3533	330.147	319.865	265.216		4.39708
WBGene00017510	F16B4.9	nhr-178	5.05524	0.624928	3.1521	0.00162102	0.0047175		1.04394	0	1.24651	9.61592	7.37441	11.0507		12.2426
WBGene00001068	F16F9.2	dpy-6	11.2581	0.530061	2.91114	0.00360111	0.00962924		7.30757	2.32388	3.73952	19.2318	23.045	11.9007		4.05188
WBGene00017515	F16F9.4	F16F9.4	36.1388	0.343027	4.17423	2.98992e-05	0.000124887		14.6151	24.4007	16.2046	58.4968	47.0119	56.1034		2.92667
WBGene00017530	F16H11.1	mfsd-12	16.3753	0.476344	2.92089	0.0034903	0.00936478		13.5712	5.8097	3.73952	28.8478	26.7323	19.5512		3.24956
WBGene00003635	F16H11.5	nhr-45	64.4276	0.301286	7.0168	2.27003e-12	2.76226e-11		24.0106	27.8865	14.9581	96.1592	130.896	92.6556		4.78213
WBGene00008900	F16H6.10	F16H6.10	94.2217	0.275692	6.13088	8.73954e-10	7.54798e-09		36.5378	47.6395	43.6278	156.259	184.36	96.9058		3.42338
WBGene00008914	F17C11.2	F17C11.2	29.5923	0.361714	3.03043	0.00244208	0.00681569		16.703	19.753	17.4511	48.8809	32.2631	42.5026		2.2937
WBGene00000664	F17C8.2	col-89	7.50472	0.608546	4.03225	5.52449e-05	0.000218024		0	2.32388	0	12.0199	11.9834	18.7011		18.3764
WBGene00004311	F17C8.4	ras-2	206.273	0.197024	9.40937	4.99121e-21	1.42819e-19		101.262	85.9835	73.544	362.2	350.285	264.366		3.74574
WBGene00002991	F17E5.1	lin-2	44.3704	0.313214	3.06707	0.00216169	0.00611384		33.406	26.7246	27.4232	72.9207	58.9953	46.7528		2.04067
WBGene00000485	F18C12.1	che-3	10.4663	0.564507	4.19707	2.70386e-05	0.000114015		4.17575	1.16194	0	17.6292	20.2796	19.5512		10.765
WBGene00017571	F18E9.5	jmjd-3.1	53.1051	0.320533	6.21876	5.01088e-10	4.49203e-09		24.0106	20.9149	13.7116	88.1459	67.2915	104.556		4.43395
WBGene00017576	F18F11.3	cdh-8	13.9299	0.522727	4.00569	6.18354e-05	0.00024161		7.30757	2.32388	1.24651	28.0464	27.6541	17.001		6.68338
WBGene00017578	F18F11.5	drl-1	73.284	0.255417	5.55139	2.83404e-08	1.94955e-07		45.9333	36.0201	33.6557	106.576	118.912	98.6059		2.80337
WBGene00001674	F18G5.3	gpa-12	27.5186	0.381337	3.44689	0.00056708	0.00182424		9.39545	16.2671	18.6976	46.4769	36.8721	37.4023		2.72206
WBGene00017580	F18G5.4	lgc-4	7.52663	0.599244	3.01791	0.00254522	0.00706458		1.04394	4.64776	0	15.2252	16.5924	7.65046		6.93433
WBGene00003903	F18H3.3	pab-2	678.627	0.125973	14.7169	5.0221e-49	6.97383e-47		324.665	283.513	264.26	1132.27	1012.14	1054.91		3.66711
WBGene00194713	F19B10.13	F19B10.13	27.6002	0.478407	3.22366	0.00126561	0.00377552		1.04394	12.7813	22.4371	54.4902	44.2465	30.6018		3.56674
WBGene00008952	F19C6.3	F19C6.3	5.32935	0.626684	3.16266	0.00156332	0.00456837		1.04394	0	1.24651	4.80796	13.827	11.0507		12.9606
WBGene00017597	F19C7.8	F19C7.8	8.51097	0.563989	3.0611	0.00220525	0.00622213		1.04394	3.48582	3.73952	15.2252	15.6706	11.9007		5.17537
WBGene00008958	F19H6.3	rif-1.2	11.6494	0.553581	3.66414	0.000248172	0.000860281		5.21969	2.32388	1.24651	11.2186	18.436	31.4519		6.95176
WBGene00006603	F19H8.1	tps-2	284.167	0.153591	8.10301	5.36138e-16	9.51611e-15		153.459	180.101	168.279	375.822	385.313	442.027		2.39751
WBGene00017621	F20A1.10	txt-17	86.8262	0.268072	3.7836	0.000154576	0.000562398		79.3393	52.2873	36.1487	123.404	123.521	106.256		2.10509
WBGene00003772	F20B10.1	nlr-1	32.0541	0.383274	4.70965	2.48139e-06	1.2638e-05		17.747	13.9433	6.23254	61.7021	44.2465	48.4529		4.07147
WBGene00008967	F20B10.3	F20B10.3	6.35733	0.624024	3.05808	0.00222759	0.00627768		2.08788	1.16194	0	16.8279	2.76541	15.3009		10.7373
WBGene00002222	F20C5.2	klp-11	32.9531	0.362503	5.13112	2.88025e-07	1.71267e-06		15.6591	13.9433	8.72555	52.0862	57.1517	50.153		4.15861
WBGene00008971	F20C5.6	F20C5.6	73.1439	0.269906	7.7092	1.26611e-14	1.97068e-13		26.0985	20.9149	32.4092	127.411	108.773	123.257		4.52568
WBGene00008980	F20D1.10	emre-1	67.3018	0.253222	4.41703	1.00068e-05	4.58695e-05		42.8015	42.9918	38.6417	99.3645	84.8058	95.2057		2.24516
WBGene00008974	F20D1.2	tbc-1	235.831	0.160012	6.42933	1.2817e-10	1.23078e-09		163.898	163.833	133.376	300.497	334.614	318.769		2.06867
WBGene00017635	F20D6.5	F20D6.5	17.3318	0.468797	4.33479	1.45902e-05	6.4681e-05		3.13182	6.97164	6.23254	28.0464	34.1067	25.5015		5.36574
WBGene00008987	F20G2.3	F20G2.3	39.1168	0.32764	4.85409	1.20941e-06	6.49603e-06		19.8348	15.1052	19.9441	63.3048	55.3081	61.2037		3.27629
WBGene00008988	F20G2.5	F20G2.5	10.5649	0.528044	3.19125	0.00141658	0.00417923		4.17575	2.32388	4.98603	19.2318	15.6706	17.001		4.51898
WBGene00008993	F21A3.3	F21A3.3	48.8136	0.3413	5.1085	3.24728e-07	1.92124e-06		24.0106	27.8865	9.97206	95.3579	71.9005	63.7538		3.73388
WBGene00017659	F21C10.10	F21C10.10	361.59	0.187077	7.89814	2.83105e-15	4.70094e-14		150.327	180.101	234.343	600.995	577.048	426.726		2.84145
WBGene00017654	F21C10.4	F21C10.4	9.05402	0.562604	2.92697	0.0034228	0.00919935		2.08788	1.16194	6.23254	17.6292	11.0616	16.151		4.72897
WBGene00017657	F21C10.7	F21C10.7	62.0795	0.325093	7.11428	1.12498e-12	1.42397e-11		27.1424	18.591	9.97206	93.7552	91.2584	131.758		5.68654
WBGene00004119	F21C10.8	pqn-31	27.5835	0.382674	4.15621	3.23567e-05	0.000133967		13.5712	13.9433	9.97206	50.4836	35.0285	42.5026		3.41495
WBGene00017671	F21F3.1	pgal-1	142.133	0.231877	6.78588	1.15382e-11	1.28581e-10		98.1302	60.4208	48.6138	210.749	224.92	209.963		3.11651
WBGene00017678	F21F8.4	asp-12	68.3915	0.259742	4.40238	1.07071e-05	4.8795e-05		39.6697	47.6395	37.3952	102.57	102.32	80.7549		2.29057
WBGene00006543	F21H11.3	tbx-2	51.4616	0.291193	4.33221	1.47622e-05	6.53615e-05		24.0106	27.8865	36.1487	76.9273	67.2915	76.5046		2.50692
WBGene00009029	F21H7.3	F21H7.3	5.08099	0.632044	3.50566	0.000455474	0.00149475		1.04394	0	0	8.81459	13.827	6.80041		28.2028
WBGene00017690	F22A3.5	ceh-60	46.697	0.312526	4.73893	2.14853e-06	1.10336e-05		21.9227	19.753	28.6697	80.1327	71.9005	57.8035		2.98295
WBGene00009041	F22B5.3	cut-3	12.2959	0.594062	4.16951	3.05249e-05	0.000127275		0	0	4.98603	15.2252	11.0616	42.5026		13.7964
WBGene00002198	F22D6.1	kin-14	40.984	0.324064	3.63795	0.000274821	0.000944797		22.9666	26.7246	22.4371	56.8942	70.9787	45.9028		2.40926
WBGene00004006	F22E10.1	pgp-12	36.138	0.464778	8.30308	1.01447e-16	1.92871e-15		5.21969	0	2.49302	58.4968	89.4148	61.2037		27.1131
WBGene00004008	F22E10.3	pgp-14	21.3465	0.490179	4.50527	6.62875e-06	3.14754e-05		8.35151	3.48582	4.98603	49.6822	15.6706	45.9028		6.61317
WBGene00009058	F22E12.1	F22E12.1	62.4686	0.299909	4.9784	6.41125e-07	3.62222e-06		41.7575	31.3724	19.9441	84.9406	82.0404	114.757		3.02703
WBGene00009059	F22E12.2	chw-1	22.2987	0.445844	2.97383	0.00294111	0.00803276		11.4833	15.1052	7.47905	49.6822	31.3413	18.7011		2.92726
WBGene00017705	F22E5.6	F22E5.6	3.74585	0.639728	3.24551	0.0011724	0.00352059		0	0	0	8.01327	11.0616	3.4002		#DIV/0!
WBGene00001854	F22F1.1	hil-3	266.008	0.218767	7.51057	5.88689e-14	8.49969e-13		165.986	135.947	73.544	431.915	379.782	408.875		3.25072
WBGene00009081	F23B12.4	F23B12.4	93.2107	0.244361	4.58618	4.51427e-06	2.20864e-05		49.0651	63.9067	59.8324	150.649	135.505	100.306		2.23641
WBGene00003957	F23B2.12	pcp-2	245.699	0.183311	5.60694	2.05931e-08	1.45187e-07		204.612	134.785	139.609	333.352	355.815	306.018		2.07761
WBGene00000906	F23B2.4	daf-10	5.72957	0.622008	3.37233	0.000745347	0.00233409		1.04394	0	1.24651	9.61592	15.6706	6.80041		14.009
WBGene00001444	F23B2.5	flp-1	83.8855	0.295885	3.81825	0.000134401	0.000493304		69.9439	51.1253	31.1627	153.053	108.773	89.2554		2.30623
WBGene00017744	F23F1.3	fbxc-54	21.9948	0.490862	3.39719	0.000680817	0.00215437		1.04394	16.2671	8.72555	43.2716	40.5593	22.1013		4.06858
WBGene00017747	F23F1.6	F23F1.6	31.1235	0.357247	3.1136	0.00184821	0.00530886		16.703	23.2388	16.2046	43.2716	51.6209	35.7021		2.32597
WBGene00017756	F23F12.12	F23F12.12	76.9753	0.284487	5.86936	4.37478e-09	3.42534e-08		22.9666	46.4776	36.1487	134.623	128.13	93.5056		3.37389
WBGene00017755	F23F12.9	zip-8	58.9455	0.296549	5.46258	4.69255e-08	3.13073e-07		22.9666	38.344	21.1906	102.57	80.1968	88.4053		3.28688
WBGene00009097	F23H12.9	fipr-2	28.9848	0.430723	2.93978	0.00328442	0.00887287		29.2303	11.6194	4.98603	39.265	48.8555	39.9524		2.79417
WBGene00017764	F25A2.1	F25A2.1	14.0659	0.541964	4.52245	6.11284e-06	2.92804e-05		5.21969	2.32388	0	32.0531	29.4977	15.3009		10.1877
WBGene00009102	F25B3.5	F25B3.5	13.1477	0.526304	3.57273	0.000353273	0.00118264		6.26363	4.64776	1.24651	27.2451	26.7323	12.7508		5.48846
WBGene00017773	F25B5.1	dct-6	189.918	0.189319	8.92817	4.33101e-19	1.00565e-17		106.482	69.7164	87.2555	305.305	299.586	271.166		3.32528
WBGene00017776	F25B5.5	F25B5.5	544.888	0.129556	8.92332	4.52499e-19	1.04725e-17		363.291	313.724	329.078	690.743	752.19	820.299		2.24953
WBGene00009104	F25C8.1	F25C8.1	13.7496	0.505591	3.27402	0.0010603	0.0032145		5.21969	9.29551	1.24651	20.0332	21.2014	25.5015		4.23407
WBGene00006812	F25C8.3	unc-80	38.8163	0.345922	3.53315	0.000410643	0.00135896		33.406	16.2671	16.2046	61.7021	53.4645	51.8531		2.5353
WBGene00003847	F25D7.3	blmp-1	126.205	0.208382	6.99146	2.72033e-12	3.27086e-11		54.2848	72.0402	72.2974	188.312	170.533	199.762		2.81241
WBGene00017785	F25E5.4	F25E5.4	17.0256	0.510824	5.4519	4.98334e-08	3.31225e-07		4.17575	2.32388	1.24651	39.265	31.3413	23.8014		12.1877
WBGene00017795	F25F8.1	F25F8.1	31.7894	0.38045	5.77411	7.73609e-09	5.84083e-08		10.4394	12.7813	6.23254	51.2849	58.9953	51.0031		5.47591
WBGene00001592	F25F8.2	glc-2	32.7241	0.374232	3.28654	0.00101428	0.00308752		26.0985	18.591	9.97206	42.4703	40.5593	58.6535		2.59201
WBGene00006407	F25H5.1	lim-9	202.963	0.172223	7.10994	1.16094e-12	1.46165e-11		128.404	117.356	114.679	286.074	317.1	254.165		2.3786
WBGene00009130	F25H5.8	F25H5.8	58.7062	0.292995	3.64819	0.00026409	0.000911001		22.9666	41.8298	46.1208	83.338	85.7276	72.2543		2.17568
WBGene00001650	F25H8.3	gon-1	96.613	0.267855	5.99367	2.05155e-09	1.67772e-08		66.8121	29.0485	41.1348	162.669	135.505	144.509		3.23137
WBGene00001113	F25H8.5	dur-1	51.2121	0.289479	4.13769	3.5082e-05	0.000143904		33.406	24.4007	32.4092	80.1327	66.3697	70.5542		2.40597
WBGene00017813	F26A10.1	nlp-61	43.8931	0.33228	4.99372	5.92271e-07	3.3704e-06		21.9227	24.4007	12.4651	79.3313	69.1351	56.1034		3.47976
WBGene00017814	F26A10.2	F26A10.2	27.1419	0.422008	6.16867	6.88648e-10	6.02843e-09		8.35151	5.8097	3.73952	42.4703	49.7773	52.7032		8.09748
WBGene00009144	F26A3.6	del-3	5.79817	0.627352	3.80811	0.000140032	0.000512644		1.04394	0	0	16.0265	9.21802	8.50051		32.3248
WBGene00009146	F26C11.1	F26C11.1	4.38703	0.638858	3.02041	0.00252437	0.0070179		1.04394	0	0	7.21194	2.76541	15.3009		24.2143
WBGene00000224	F26D10.9	atgp-1	246.701	0.153683	9.93905	2.81504e-23	9.56167e-22		124.229	126.651	125.897	353.385	375.173	374.873		2.9286
WBGene00009158	F26E4.3	F26E4.3	108.964	0.232084	7.85114	4.12266e-15	6.74287e-14		35.4939	60.4208	43.6278	172.285	166.846	175.111		3.6852
WBGene00000713	F26F12.1	col-140	28365.1	0.138238	10.6791	1.27467e-26	5.3894e-25		11377.9	16914.3	16303.1	43408.7	43011.3	39175.5		2.81634
WBGene00017840	F26G1.4	ttm-2	35.1197	0.332379	4.08006	4.50238e-05	0.000180707		18.7909	18.591	18.6976	52.0862	50.6991	51.8531		2.75748
WBGene00017841	F26G1.5	F26G1.5	11.9353	0.542	3.77491	0.000160065	0.000580133		0	4.64776	4.98603	24.8411	18.436	18.7011		6.43343
WBGene00017851	F27C1.1	F27C1.1	4.79849	0.638135	3.78333	0.000154745	0.000562723		0	0	0	13.6226	9.21802	5.95036		#DIV/0!
WBGene00009190	F27D4.6	F27D4.6	43.6768	0.314051	3.32416	0.000886851	0.00272954		21.9227	37.1821	23.6836	56.0929	64.5261	58.6535		2.16543
WBGene00006757	F27D9.1	unc-18	250.085	0.176534	5.79358	6.89012e-09	5.24968e-08		206.7	145.242	137.116	327.743	341.988	341.721		2.06816
WBGene00000992	F27D9.6	dhs-29	49.5787	0.296954	3.75278	0.000174884	0.000628536		36.5378	24.4007	29.9162	79.3313	62.6825	64.6039		2.27415
WBGene00017866	F27D9.8	stn-2	16.6572	0.459277	3.42449	0.00061595	0.00197026		9.39545	5.8097	6.23254	30.4504	27.6541	20.4012		3.66204
WBGene00000478	F27E11.3	cfz-2	40.3654	0.359089	5.15097	2.59148e-07	1.54877e-06		15.6591	24.4007	7.47905	72.1194	56.2299	66.304		4.09462
WBGene00001208	F28B12.2	egl-44	111.548	0.210677	5.88678	3.93786e-09	3.09865e-08		57.4166	66.2305	72.2974	150.649	170.533	152.159		2.41569
WBGene00009212	F28D1.2	atz-1	57.578	0.325246	3.46704	0.000526216	0.00170323		36.5378	51.1253	16.2046	91.3512	73.7441	76.5046		2.32603
WBGene00017900	F28E10.1	F28E10.1	31.8724	0.37711	4.76517	1.88694e-06	9.81151e-06		16.703	13.9433	7.47905	60.9008	48.8555	43.3526		4.01594
WBGene00017904	F28F5.3	lim-8	92.673	0.233198	5.87182	4.31045e-09	3.3787e-08		44.8894	59.2589	47.3673	142.636	142.879	119.007		2.66984
WBGene00006970	F28F9.1	zag-1	22.7424	0.436908	4.92459	8.45361e-07	4.69557e-06		7.30757	8.13357	4.98603	42.4703	27.6541	45.9028		5.68004
WBGene00017909	F28H1.4	F28H1.4	24.4073	0.399477	3.03765	0.00238432	0.00667157		15.6591	12.7813	12.4651	32.0531	26.7323	46.7528		2.58005
WBGene00009241	F28H7.8	F28H7.8	33.2475	0.35815	4.96868	6.74089e-07	3.80088e-06		16.703	10.4575	13.7116	52.0862	58.0735	48.4529		3.88071
WBGene00000674	F29C4.8	col-99	31.4992	0.378975	4.93742	7.91619e-07	4.42133e-06		14.6151	15.1052	6.23254	56.0929	44.2465	52.7032		4.25675
WBGene00003071	F29D11.1	lrp-1	240.675	0.479959	3.78061	0.000156447	0.000568184		151.371	72.0402	36.1487	350.981	464.588	368.922		4.56346
WBGene00001345	F29G9.4	fos-1	99.8769	0.235903	6.31381	2.72256e-10	2.51713e-09		51.153	60.4208	41.1348	145.04	171.455	130.058		2.92422
WBGene00017937	F30H5.3	F30H5.3	29.6225	0.424971	3.92162	8.79548e-05	0.000333903		5.21969	16.2671	16.2046	42.4703	30.4195	67.154		3.71553
WBGene00009288	F31C3.6	F31C3.6	19.7771	0.436299	3.73229	0.000189747	0.000677313		8.35151	8.13357	8.72555	24.8411	40.5593	28.0517		3.70685
WBGene00009292	F31D4.5	F31D4.5	13.4065	0.550923	5.24339	1.57656e-07	9.74703e-07		1.04394	3.48582	0	28.8478	25.8104	21.2513		16.758
WBGene00006495	F31D5.3	cpna-1	216.674	0.177219	5.57541	2.46954e-08	1.71885e-07		119.009	142.919	170.772	270.047	280.228	317.069		2.0045
WBGene00017948	F31D5.5	mth-1	79.9686	0.301847	10.4702	1.18361e-25	4.74919e-24		11.4833	19.753	11.2186	135.424	165.924	136.008		10.3017
WBGene00000443	F31E3.1	ceh-20	74.9581	0.279995	3.85823	0.000114209	0.000425698		65.7681	44.1537	29.9162	116.994	97.711	95.2057		2.21621
WBGene00017950	F31E3.2	F31E3.2	11.9524	0.540614	3.87505	0.000106601	0.000399338		3.13182	5.8097	0	20.0332	24.8886	17.8511		7.02039
WBGene00004921	F31E8.2	snt-1	23.3465	0.406136	3.72177	0.000197829	0.000702445		13.5712	12.7813	6.23254	38.4637	35.0285	34.002		3.29888
WBGene00001451	F31F6.4	flp-8	37.0621	0.342958	3.30323	0.000955787	0.00292266		30.2742	22.0768	13.7116	56.0929	53.4645	46.7528		2.36609
WBGene00000902	F31F6.5	daf-6	11.8412	0.549784	4.31739	1.57888e-05	6.9559e-05		3.13182	3.48582	0	16.0265	21.2014	27.2016		9.73605
WBGene00009308	F32A11.3	spe-18	22.3718	0.418471	3.77753	0.00015839	0.000574945		8.35151	10.4575	11.2186	37.6623	24.8886	41.6525		3.47027
WBGene00017968	F32A5.2	skpo-3	145.834	0.22505	8.81747	1.17074e-18	2.61141e-17		72.0318	48.8014	48.6138	263.636	249.808	192.112		4.16388
WBGene00017970	F32A5.4	F32A5.4	102.648	0.239593	5.33633	9.48481e-08	6.02975e-07		58.4606	72.0402	44.8743	173.888	138.27	128.358		2.51185
WBGene00017971	F32A5.8	F32A5.8	77.7408	0.2595	3.72847	0.000192643	0.000686267		38.6257	59.2589	57.3394	123.404	97.711	90.1054		2.00498
WBGene00009304	F32A7.3	eva-1	26.4942	0.432983	6.30282	2.92287e-10	2.68828e-09		7.30757	5.8097	2.49302	46.4769	43.3247	53.5532		9.18336
WBGene00009306	F32A7.5	maph-1.1	684.274	0.128298	11.4193	3.35061e-30	1.77745e-28		310.05	364.849	410.101	1036.92	990.015	993.71		2.784
WBGene00017979	F32B5.6	F32B5.6	211.189	0.168556	7.3818	1.56168e-13	2.15802e-12		114.833	124.327	133.376	290.08	274.697	329.82		2.40136
WBGene00006056	F32B6.5	sss-1	6.24755	0.622832	4.02927	5.59493e-05	0.000220523		1.04394	0	0	13.6226	9.21802	13.6008		34.9076
WBGene00017983	F32D1.3	F32D1.3	13.5575	0.507219	3.23483	0.00121715	0.003644		7.30757	5.8097	2.49302	27.2451	24.8886	13.6008		4.21098
WBGene00009331	F32D8.7	F32D8.7	8.7433	0.59217	4.11989	3.79049e-05	0.000154233		1.04394	0	2.49302	19.2318	10.1398	19.5512		13.8319
WBGene00017991	F32E10.3	clec-180	12.0074	0.509152	3.01303	0.00258651	0.00717214		4.17575	3.48582	7.47905	23.2385	17.5142	16.151		3.75835
WBGene00009340	F32G8.4	best-14	204.323	0.17829	8.21426	2.13471e-16	3.91658e-15		101.262	109.222	110.939	326.941	321.709	255.865		2.81409
WBGene00009342	F32H2.5	fasn-1	1578.99	0.180847	8.96946	2.97969e-19	7.0458e-18		1066.91	626.285	587.105	2492.93	2346.91	2353.79		3.15469
WBGene00006693	F32H5.7	twk-43	12.1242	0.525102	3.31981	0.000900801	0.00277007		2.08788	8.13357	2.49302	20.8345	23.045	16.151		4.72143
WBGene00002173	F33D4.2	itr-1	268.569	0.165178	7.62408	2.45782e-14	3.68386e-13		165.986	167.319	135.869	403.067	410.202	328.97		2.43457
WBGene00001456	F33D4.3	flp-13	26.294	0.404613	2.99473	0.00274691	0.00757098		18.7909	13.9433	11.2186	54.4902	30.4195	28.9017		2.5894
WBGene00001008	F33E2.2	dlk-1	310.15	0.1516	11.4975	1.35838e-30	7.51568e-29		149.283	144.08	128.39	500.829	500.538	437.776		3.41228
WBGene00045457	F33H12.7	F33H12.7	81.7782	0.296511	6.75208	1.45743e-11	1.60396e-10		31.3182	27.8865	32.4092	173.087	140.114	85.8552		4.35584
WBGene00009367	F33H2.3	F33H2.3	646.453	0.124028	9.34509	9.18156e-21	2.54496e-19		435.322	409.003	347.776	918.32	908.897	859.402		2.25368
WBGene00018024	F35A5.1	F35A5.1	44.443	0.368824	5.54595	2.92365e-08	2.00342e-07		9.39545	22.0768	14.9581	59.2982	58.0735	102.856		4.74318
WBGene00018025	F35A5.2	F35A5.2	13.4068	0.482353	3.02246	0.00250728	0.00697703		6.26363	6.97164	4.98603	23.2385	20.2796	18.7011		3.41464
WBGene00009383	F35B12.3	idpp-16	27.6727	0.453856	3.7075	0.000209311	0.000738771		14.6151	17.4291	1.24651	60.0995	37.7939	34.8521		3.98746
WBGene00009386	F35B12.6	tag-290	20.2674	0.451081	3.14789	0.00164452	0.00477649		13.5712	12.7813	2.49302	36.0597	29.4977	27.2016		3.21571
WBGene00003762	F35B12.7	nlp-24	154.271	0.2118	10.6944	1.08113e-26	4.61237e-25		45.9333	62.7447	44.8743	289.279	250.73	232.064		5.02808
WBGene00009388	F35B12.9	F35B12.9	39.6567	0.34009	3.72143	0.000198101	0.000702882		20.8788	24.4007	21.1906	76.9273	46.0901	48.4529		2.57966
WBGene00009408	F35C12.3	F35C12.3	46.0971	0.317782	3.69827	0.00021707	0.000763525		25.0545	27.8865	28.6697	75.3247	73.7441	45.9028		2.38904
WBGene00009397	F35C5.9	clec-66	345.523	0.15467	6.76709	1.31394e-11	1.45282e-10		185.821	254.465	231.85	500.829	469.197	430.976		2.0844
WBGene00018050	F35D11.10	clec-139	6.09775	0.626202	3.3374	0.000845667	0.00261358		1.04394	0	1.24651	15.2252	15.6706	3.4002		14.9735
WBGene00018051	F35D11.11	che-10	51.8091	0.35157	6.26319	3.77191e-10	3.42689e-09		25.0545	17.4291	6.23254	72.1194	104.164	85.8552		5.38093
WBGene00004122	F35D11.2	pqn-35	53.7526	0.331459	5.94408	2.78021e-09	2.22732e-08		21.9227	26.7246	11.2186	112.186	76.5095	73.9545		4.3873
WBGene00018044	F35D11.3	F35D11.3	353.875	0.140996	12.655	1.04939e-36	7.66161e-35		164.942	154.538	152.074	537.69	584.422	529.582		3.50266
WBGene00018041	F35D2.3	F35D2.3	34.4293	0.344335	4.15768	3.21495e-05	0.000133148		19.8348	15.1052	17.4511	51.2849	44.2465	58.6535		2.94296
WBGene00006363	F35D2.5	syd-1	10.4507	0.58554	5.05815	4.23349e-07	2.46222e-06		2.08788	0	0	21.6358	20.2796	18.7011		29.0326
WBGene00009434	F35E12.10	F35E12.10	243.944	0.229951	6.49303	8.41254e-11	8.29194e-10		82.4711	151.052	140.855	377.425	441.543	270.316		2.90958
WBGene00009428	F35E12.4	F35E12.4	41.5512	0.514911	9.26307	1.98629e-20	5.2784e-19		0	2.32388	0	92.9539	100.476	53.5532		106.281
WBGene00009429	F35E12.5	irg-5	339.798	0.185307	11.9962	3.72161e-33	2.27211e-31		139.888	110.384	98.4741	489.611	515.287	685.141		4.84604
WBGene00009431	F35E12.7	dct-17	88.3949	0.284119	6.78064	1.19648e-11	1.32606e-10		36.5378	31.3724	36.1487	153.053	179.751	93.5056		4.09682
WBGene00009432	F35E12.8	cld-9	65.2987	0.312207	6.00257	1.94224e-09	1.5957e-08		27.1424	15.1052	36.1487	100.967	129.974	82.455		3.99759
WBGene00009433	F35E12.9	F35E12.9	91.8556	0.256504	7.15535	8.3459e-13	1.07201e-11		42.8015	32.5343	39.8882	144.239	176.064	115.607		3.78315
WBGene00001786	F35E8.8	gst-38	139.734	0.282368	10.3292	5.19716e-25	2.0335e-23		15.6591	22.0768	52.3533	257.226	259.026	232.064		8.30639
WBGene00018052	F35F10.1	F35F10.1	59.4807	0.309749	7.70037	1.35673e-14	2.10249e-13		10.4394	18.591	23.6836	98.5632	107.851	97.7559		5.77018
WBGene00018060	F35F10.11	arrd-18	38.2628	0.322981	4.17723	2.95083e-05	0.000123436		22.9666	19.753	18.6976	59.2982	55.3081	53.5532		2.73799
WBGene00018056	F35F10.6	F35F10.6	10.5021	0.55042	3.38746	0.000705442	0.00222239		1.04394	3.48582	4.98603	17.6292	23.9668	11.9007		5.62189
WBGene00004025	F35G2.4	phy-2	120.876	0.222024	7.45064	9.28875e-14	1.31303e-12		64.7242	48.8014	56.0928	181.901	214.78	158.96		3.27583
WBGene00006914	F35H10.4	vha-5	856.532	0.175822	10.713	8.8433e-27	3.80719e-25		400.872	393.897	277.971	1472.04	1562.45	1031.96		3.79071
WBGene00001368	F35H8.5	exc-7	76.3948	0.266262	4.27593	1.90345e-05	8.28023e-05		52.1969	56.935	29.9162	116.192	108.773	94.3557		2.29648
WBGene00000610	F36A4.6	col-33	3.5683	0.639818	3.24906	0.00115788	0.00347977		0	0	0	8.01327	8.29622	5.10031		#DIV/0!
WBGene00018085	F36A4.8	ttr-20	46.5708	0.323135	3.72133	0.000198176	0.00070297		27.1424	32.5343	21.1906	68.9141	82.0404	47.6029		2.45535
WBGene00009475	F36F2.1	F36F2.1	17.9283	0.452018	3.00347	0.00266918	0.0073754		5.21969	8.13357	13.7116	31.2517	21.2014	28.0517		2.97452
WBGene00009482	F36G3.1	F36G3.1	120.05	0.238522	7.19841	6.0918e-13	7.90137e-12		44.8894	60.4208	57.3394	203.537	213.858	140.258		3.42856
WBGene00009484	F36G3.3	F36G3.3	9.91722	0.583387	4.50214	6.72723e-06	3.18997e-05		1.04394	1.16194	1.24651	25.6424	19.3578	11.0507		16.2354
WBGene00009488	F36G9.12	oac-20	62.8455	0.319845	4.33506	1.45721e-05	6.46209e-05		26.0985	38.344	34.9022	60.0995	87.5712	130.058		2.79561
WBGene00009485	F36G9.3	F36G9.3	26.4382	0.393653	3.37026	0.000750979	0.00234758		17.747	16.2671	7.47905	46.4769	34.1067	36.5522		2.82302
WBGene00003426	F36H12.7	msp-19	4.75609	0.629012	2.9724	0.00295484	0.00806248		1.04394	0	1.24651	8.81459	5.53081	11.9007		11.459
WBGene00009500	F36H2.3	cfh-1	19.5742	0.432016	3.32772	0.000875588	0.00269722		12.5273	9.29551	6.23254	29.6491	24.8886	34.8521		3.1862
WBGene00018101	F36H5.2	math-27	47.5213	0.299905	4.59271	4.37517e-06	2.14726e-05		20.8788	30.2104	24.9302	66.5101	73.7441	68.8541		2.75073
WBGene00004316	F37A4.7	rbf-1	23.7859	0.41102	4.02525	5.69152e-05	0.000224054		14.6151	8.13357	7.47905	36.861	43.3247	32.3019		3.72134
WBGene00003748	F37A8.4	nlp-10	50.5987	0.29397	3.7846	0.000153954	0.000560279		28.1863	32.5343	32.4092	76.9273	77.4313	56.1034		2.25988
WBGene00001772	F37B1.1	gst-24	67.9649	0.275393	6.94925	3.67226e-12	4.36358e-11		29.2303	27.8865	23.6836	121.802	113.382	91.8055		4.04687
WBGene00006445	F37D6.6	tag-68	18.7829	0.432025	3.08646	0.00202557	0.00577383		6.26363	12.7813	9.97206	28.0464	26.7323	28.9017		2.88384
WBGene00009511	F37H8.2	F37H8.2	33.4605	0.380011	3.10586	0.00189724	0.00543208		20.8788	27.8865	8.72555	56.0929	49.7773	37.4023		2.49209
WBGene00009526	F38A1.14	clec-169	42.365	0.413433	6.7811	1.19264e-11	1.32387e-10		9.39545	10.4575	4.98603	95.3579	39.6375	94.3557		9.23353
WBGene00009518	F38A1.5	clec-166	29.1119	0.395806	3.34942	0.000809796	0.00251479		25.0545	9.29551	11.2186	51.2849	38.7157	39.1024		2.83316
WBGene00009520	F38A1.7	clec-168	5.55714	0.627955	3.70353	0.000212623	0.00074934		0	0	1.24651	12.8212	7.37441	11.9007		25.749
WBGene00002274	F38A5.3	lec-11	87.0357	0.265107	3.81636	0.000135434	0.00049671		43.8454	51.1253	74.7905	108.98	146.566	96.9058		2.07617
WBGene00004013	F38A6.1	pha-4	53.9804	0.296248	4.1225	3.74788e-05	0.000152806		41.7575	27.8865	23.6836	86.5433	70.0569	73.9545		2.47038
WBGene00001248	F38A6.2	elp-1	39.8054	0.327769	3.58979	0.000330946	0.00111554		29.2303	25.5627	14.9581	59.2982	56.2299	53.5532		2.42407
WBGene00086569	F38A6.5	F38A6.5	32.0754	0.350109	3.11121	0.00186323	0.00534661		16.703	19.753	22.4371	48.0796	49.7773	35.7021		2.26782
WBGene00018174	F38B6.4	F38B6.4	174.481	0.181678	6.4545	1.08579e-10	1.05409e-09		100.218	103.413	114.679	236.391	218.467	273.716		2.28889
WBGene00018175	F38B6.6	F38B6.6	10.6387	0.522702	3.01377	0.00258025	0.007159		3.13182	5.8097	3.73952	17.6292	15.6706	17.8511		4.03365
WBGene00000775	F38E11.3	cpin-1	40.1096	0.315947	3.69826	0.00021708	0.000763525		21.9227	23.2388	26.1767	60.0995	59.9171	49.303		2.37348
WBGene00003555	F38E9.2	nas-39	35.4278	0.35921	3.9142	9.07049e-05	0.000343423		20.8788	23.2388	9.97206	44.8743	50.6991	62.9038		2.9299
WBGene00018193	F39C12.1	F39C12.1	214.669	0.222298	7.1919	6.38936e-13	8.2723e-12		148.239	92.9551	68.5579	308.511	337.379	332.37		3.1582
WBGene00006640	F39C12.3	tsp-14	37.2312	0.367866	4.00983	6.07618e-05	0.000237743		20.8788	13.9433	19.9441	66.5101	34.1067	68.0041		3.07892
WBGene00018195	F39E9.2	btb-16	16.8433	0.47477	2.90293	0.00369688	0.00985927		4.17575	11.6194	8.72555	33.6557	26.7323	16.151		3.1214
WBGene00018215	F39H12.4	igcm-1	28.0344	0.421336	6.08902	1.13607e-09	9.60098e-09		7.30757	9.29551	2.49302	49.6822	43.3247	56.1034		7.80842
WBGene00018217	F40A3.2	F40A3.2	128.146	0.229389	6.26971	3.61721e-10	3.29692e-09		56.3727	61.5828	84.7625	209.146	207.405	149.609		2.79285
WBGene00018221	F40A3.6	F40A3.6	50.6	0.298781	4.36239	1.28648e-05	5.77734e-05		20.8788	36.0201	27.4232	72.9207	78.3532	68.0041		2.60048
WBGene00001828	F40E10.1	hch-1	64.2734	0.374558	9.12898	6.9147e-20	1.72322e-18		13.5712	10.4575	1.24651	138.629	85.7276	136.008		14.2577
WBGene00004854	F40E10.4	slt-1	24.5317	0.424279	5.19414	2.05665e-07	1.24916e-06		9.39545	3.48582	8.72555	39.265	38.7157	47.6029		5.81222
WBGene00009595	F40F12.7	cbp-3	184.319	0.253998	4.15791	3.21177e-05	0.000133055		87.6908	117.356	147.088	281.266	315.256	157.259		2.14061
WBGene00002255	F40F4.4	lbp-3	252.961	0.170434	6.73352	1.65602e-11	1.80986e-10		165.986	167.319	133.376	376.623	376.095	298.368		2.25226
WBGene00009578	F40F8.5	F40F8.5	374.833	0.150412	8.62815	6.23522e-18	1.30645e-16		197.304	245.169	201.934	527.273	593.64	483.679		2.49003
WBGene00018250	F40H3.2	F40H3.2	43.6212	0.355587	5.99536	2.0304e-09	1.66344e-08		16.703	11.6194	14.9581	88.9472	80.1968	49.303		5.04724
WBGene00018256	F41A4.1	cutl-28	7.41299	0.61602	4.41388	1.01536e-05	4.64972e-05		1.04394	0	0	12.8212	11.0616	19.5512		41.6059
WBGene00018258	F41B4.2	F41B4.2	43.06	0.334589	3.42525	0.000614242	0.00196524		31.3182	26.7246	18.6976	80.1327	47.9337	53.5532		2.36668
WBGene00001617	F41B4.4	glr-6	15.8636	0.494951	3.55607	0.000376444	0.00125399		6.26363	1.16194	9.97206	22.4371	23.045	32.3019		4.47096
WBGene00018260	F41B5.2	cyp-33C7	27.5898	0.378734	3.13912	0.00169456	0.00490934		13.5712	12.7813	21.1906	36.0597	47.9337	34.002		2.48186
WBGene00018262	F41B5.4	cyp-33C3	15.8483	0.474005	3.63072	0.000282628	0.000968581		7.30757	4.64776	6.23254	18.4305	30.4195	28.0517		4.22819
WBGene00018268	F41C3.2	F41C3.2	44.6461	0.337315	5.87017	4.35346e-09	3.41053e-08		16.703	10.4575	22.4371	77.7287	80.1968	60.3536		4.401
WBGene00006746	F41C6.1	unc-6	32.7416	0.369119	3.04783	0.00230498	0.0064726		27.1424	19.753	11.2186	49.6822	35.9503	52.7032		2.38042
WBGene00018282	F41D9.2	F41D9.2	38.285	0.35222	3.08354	0.00204554	0.00582255		16.703	33.6962	19.9441	64.1061	55.3081	39.9524		2.26555
WBGene00006942	F41D9.3	wrk-1	161.859	0.178201	5.57321	2.50094e-08	1.73899e-07		114.833	105.736	100.967	225.173	200.031	224.414		2.02035
WBGene00001694	F41E6.2	grd-5	406.176	0.149733	7.26451	3.74405e-13	4.94527e-12		278.732	255.627	239.329	630.644	555.846	476.879		2.14992
WBGene00007055	F41E6.6	tag-196	337.443	0.177637	8.84383	9.24932e-19	2.08943e-17		208.788	158.024	133.376	533.683	552.159	438.626		3.04779
WBGene00009618	F41E7.2	F41E7.2	30.2828	0.38181	3.47413	0.00051251	0.00166381		17.747	12.7813	17.4511	32.8544	61.7607	39.1024		2.78698
WBGene00009621	F41E7.5	fipr-21	278.309	0.166233	13.4742	2.21793e-41	2.09431e-39		91.8666	99.9268	93.4881	468.776	506.069	409.725		4.85335
WBGene00009624	F41E7.8	cnc-8	59.9287	0.316617	4.21349	2.51459e-05	0.000106861		49.0651	31.3724	16.2046	83.338	90.3366	89.2554		2.72066
WBGene00000712	F41F3.4	col-139	393.403	0.242877	16.7571	5.02594e-63	1.34316e-60		62.6363	27.8865	27.4232	923.128	710.709	608.637		19.0127
WBGene00018303	F41G3.10	F41G3.10	120.08	0.280895	7.48483	7.16408e-14	1.02085e-12		63.6802	44.1537	18.6976	210.749	183.439	199.762		4.69408
WBGene00018304	F41G3.12	agr-1	12.6479	0.520627	3.54147	0.00039791	0.00131991		7.30757	1.16194	3.73952	24.8411	18.436	20.4012		5.21568
WBGene00006067	F41G4.3	sto-5	14.8288	0.481987	3.27204	0.00106773	0.00323356		3.13182	5.8097	9.97206	24.8411	23.9668	21.2513		3.70418
WBGene00003593	F42A10.2	nfm-1	66.3273	0.271481	4.24729	2.1637e-05	9.30376e-05		50.109	39.5059	29.9162	95.3579	102.32	80.7549		2.32937
WBGene00018343	F42A10.7	F42A10.7	64.7826	0.353863	3.39663	0.00068222	0.00215691		13.5712	49.9634	48.6138	88.1459	116.147	72.2543		2.46591
WBGene00009626	F42A8.1	F42A8.1	326.192	0.202836	14.0695	5.84909e-45	6.37281e-43		87.6908	85.9835	52.3533	631.445	640.652	459.028		7.65891
WBGene00018350	F42C5.10	ifo-1	118.284	0.221399	6.04028	1.53851e-09	1.27734e-08		55.3287	69.7164	72.2974	172.285	197.266	142.809		2.59629
WBGene00003998	F42E11.1	pgp-4	53.9687	0.329165	6.51836	7.10783e-11	7.08981e-10		22.9666	22.0768	8.72555	104.974	89.4148	75.6546		5.02228
WBGene00006584	F42E11.4	tni-1	76.7164	0.27826	6.05572	1.39788e-09	1.16812e-08		34.45	34.8582	34.9022	106.576	93.102	156.409		3.41701
WBGene00006979	F42F12.2	zig-2	8.87487	0.567522	3.1864	0.00144058	0.00423942		4.17575	3.48582	0	13.6226	17.5142	14.4509		5.95017
WBGene00009640	F42F12.9	nspc-10	108.147	0.246292	4.38856	1.14103e-05	5.17336e-05		67.856	83.6596	52.3533	177.093	154.863	113.057		2.18284
WBGene00009645	F42G10.1	F42G10.1	56.6196	0.307868	6.34287	2.25524e-10	2.1043e-09		22.9666	27.8865	13.7116	94.5565	103.242	77.3547		4.26166
WBGene00018352	F42G2.3	fbxc-20	5.03105	0.631474	3.47818	0.000504836	0.00164153		0	0	1.24651	8.81459	7.37441	12.7508		23.2167
WBGene00004057	F42G8.4	pmk-3	73.1746	0.254663	4.98362	6.24059e-07	3.53426e-06		48.0212	37.1821	39.8882	116.994	106.007	90.9555		2.50981
WBGene00018356	F42G8.5	islo-1	18.5839	0.440467	3.60551	0.000311537	0.00105792		5.21969	10.4575	8.72555	31.2517	29.4977	26.3516		3.56932
WBGene00004212	F42G9.9	ptl-1	55.7986	0.297948	6.71449	1.88726e-11	2.04796e-10		26.0985	19.753	16.2046	94.5565	94.0238	84.1551		4.39499
WBGene00018369	F42H10.5	mig-39	19.7191	0.443851	3.54742	0.00038902	0.00129344		12.5273	9.29551	3.73952	30.4504	35.9503	26.3516		3.62848
WBGene00018374	F43B10.2	tag-343	52.7861	0.290418	3.30925	0.000935457	0.00286606		36.5378	40.6679	27.4232	69.7154	59.9171	82.455		2.02705
WBGene00009647	F43C1.1	phlp-2	9.79132	0.572263	3.5523	0.000381878	0.00127149		2.08788	1.16194	3.73952	8.81459	16.5924	26.3516		7.40537
WBGene00009649	F43C1.5	F43C1.5	17.4325	0.510199	5.53505	3.1114e-08	2.11976e-07		5.21969	2.32388	0	29.6491	35.9503	31.4519		12.8654
WBGene00023423	F43C1.7	F43C1.7	23.0431	0.586443	7.27967	3.34632e-13	4.45045e-12		0	0	0	64.1061	57.1517	17.001		#DIV/0!
WBGene00018375	F43C9.1	F43C9.1	23.0921	0.42386	3.8497	0.000118263	0.000438962		8.35151	13.9433	7.47905	46.4769	35.9503	26.3516		3.6535
WBGene00044191	F43D2.6	F43D2.6	112.978	0.215875	6.26938	3.62492e-10	3.2997e-09		73.0757	54.6111	58.5859	157.06	180.673	153.859		2.6391
WBGene00009653	F43D9.1	ptr-25	38.0182	0.420461	8.44359	3.07725e-17	6.13027e-16		6.26363	3.48582	2.49302	72.9207	67.2915	75.6546		17.6326
WBGene00009657	F43G6.4	F43G6.4	43.2017	0.314951	3.38281	0.000717483	0.00225681		18.7909	32.5343	29.9162	55.2915	58.0735	64.6039		2.19062
WBGene00001414	F43G9.6	fer-1	6.56964	0.606601	3.45314	0.000554103	0.00178574		2.08788	1.16194	0	11.2186	14.7488	10.2006		11.1292
WBGene00018403	F44A2.3	F44A2.3	50.8318	0.311303	3.98907	6.63339e-05	0.000257553		38.6257	29.0485	18.6976	61.7021	82.9622	73.9545		2.53114
WBGene00018405	F44A2.5	F44A2.5	51.0451	0.297451	4.18855	2.80742e-05	0.000117925		36.5378	23.2388	27.4232	65.7088	70.0569	83.305		2.51228
WBGene00001059	F44B9.1	dpf-6	17.5167	0.505317	3.0287	0.00245612	0.00685034		13.5712	6.97164	1.24651	37.6623	29.4977	16.151		3.82347
WBGene00018407	F44B9.2	F44B9.2	44.3963	0.305879	4.65816	3.19052e-06	1.59628e-05		20.8788	22.0768	26.1767	65.7088	62.6825	68.8541		2.85316
WBGene00003617	F44C8.3	nhr-18	28.7074	0.372653	4.60629	4.09907e-06	2.02086e-05		13.5712	12.7813	9.97206	46.4769	46.0901	43.3526		3.74181
WBGene00003723	F44C8.8	nhr-133	33.6621	0.3636	3.99831	6.37969e-05	0.000248726		15.6591	24.4007	9.97206	44.073	53.4645	54.4033		3.03688
WBGene00009678	F44D12.1	magu-4	82.6147	0.251296	5.61109	2.01051e-08	1.41958e-07		56.3727	36.0201	38.6417	133.822	115.225	115.607		2.78288
WBGene00009679	F44D12.2	F44D12.2	30.8698	0.352082	3.27005	0.0010753	0.00325299		21.9227	13.9433	18.6976	43.2716	41.4811	45.9028		2.39455
WBGene00009681	F44D12.4	gipc-2	7.2088	0.615456	3.82674	0.000129854	0.000478723		1.04394	0	1.24651	18.4305	5.53081	17.001		17.884
WBGene00018418	F44E2.4	F44E2.4	53.6795	0.316904	7.60332	2.88622e-14	4.3032e-13		13.5712	11.6194	21.1906	91.3512	96.7892	87.5553		5.94412
WBGene00004222	F44F4.4	ptr-8	81.1543	0.27743	6.00425	1.92224e-09	1.58202e-08		53.2409	34.8582	22.4371	129.815	131.818	114.757		3.40512
WBGene00009706	F44G3.2	argk-1	781.244	0.13988	9.2896	1.54871e-20	4.19425e-19		457.245	484.529	401.375	1230.84	1182.67	930.806		2.48991
WBGene00004809	F44G3.6	skr-3	289.346	0.206375	9.11474	7.8858e-20	1.9527e-18		93.9545	131.299	135.869	525.67	514.365	334.92		3.80745
WBGene00009717	F44G4.8	dep-1	88.0035	0.252467	4.989	6.06927e-07	3.44688e-06		67.856	40.6679	42.3813	123.404	114.303	139.408		2.49903
WBGene00018465	F45E1.4	F45E1.4	92.6164	0.238241	8.02433	1.02082e-15	1.76543e-14		36.5378	41.8298	33.6557	138.629	162.237	142.809		3.96056
WBGene00006788	F45E10.1	unc-53	133.735	0.198773	6.71149	1.92644e-11	2.08449e-10		74.1196	81.3357	68.5579	211.55	191.735	175.111		2.58197
WBGene00000190	F45E4.1	warf-1	59.0519	0.351058	8.19207	2.56777e-16	4.67479e-15		7.30757	6.97164	22.4371	117.795	109.694	90.1054		8.64996
WBGene00018473	F45E4.11	cima-1	27.5328	0.377215	3.04125	0.00235598	0.00660141		15.6591	10.4575	22.4371	36.0597	41.4811	39.1024		2.40235
WBGene00018468	F45E4.3	cla-1	7.54977	0.610537	4.03808	5.38907e-05	0.000213036		2.08788	0	0	20.0332	13.827	9.35056		20.696
WBGene00001559	F45H7.2	gei-1	93.9091	0.232032	6.00544	1.90818e-09	1.57136e-08		53.2409	58.097	39.8882	147.444	136.427	128.358		2.72591
WBGene00002037	F46C3.3	hum-4	142.292	0.195259	6.89156	5.51835e-12	6.38057e-11		88.7348	75.5261	72.2974	189.113	224.92	203.162		2.60906
WBGene00000747	F46C8.2	col-174	7.78905	0.607913	4.09811	4.16543e-05	0.000168185		1.04394	0	1.24651	8.01327	20.2796	16.151		19.404
WBGene00001069	F46C8.6	dpy-7	45.3711	0.345068	6.48554	8.84132e-11	8.67233e-10		13.5712	10.4575	18.6976	76.9273	59.9171	92.6556		5.3714
WBGene00004801	F46G10.7	sir-2.2	61.2513	0.281926	4.66884	3.02901e-06	1.52084e-05		27.1424	31.3724	43.6278	102.57	82.0404	80.7549		2.59799
WBGene00018522	F46H5.7	F46H5.7	793.572	0.126091	7.96911	1.5982e-15	2.71425e-14		472.904	585.617	518.547	1158.72	1048.09	977.559		2.01917
WBGene00018523	F46H5.8	lact-1	15.44	0.494674	3.87137	0.000108226	0.000405103		4.17575	2.32388	8.72555	32.0531	25.8104	19.5512		5.08465
WBGene00001081	F47A4.2	dpy-22	119.414	0.256676	5.44886	5.06938e-08	3.3647e-07		87.6908	67.3925	34.9022	172.285	171.455	182.761		2.77127
WBGene00009818	F47B10.7	acbp-3	94.8655	0.238175	4.26922	1.96154e-05	8.50421e-05		59.5045	54.6111	71.0509	141.835	141.036	101.156		2.07395
WBGene00018532	F47B7.1	pmpl-1	321.146	0.166609	6.17866	6.46492e-10	5.67343e-09		173.294	247.493	208.167	478.392	437.856	381.673		2.06362
WBGene00009803	F47B8.2	F47B8.2	55.1274	0.299107	5.59616	2.19146e-08	1.53891e-07		20.8788	27.8865	26.1767	103.371	80.1968	72.2543		3.4136
WBGene00009804	F47B8.3	F47B8.3	36.928	0.348387	4.06187	4.86807e-05	0.000194229		26.0985	12.7813	17.4511	48.0796	63.6043	53.5532		2.93333
WBGene00018543	F47C10.6	ugt-32	8.75126	0.574024	3.36435	0.000767255	0.00239317		4.17575	1.16194	1.24651	12.8212	21.2014	11.9007		6.97478
WBGene00018547	F47C12.2	clec-78	3.35826	0.638555	3.04675	0.00231329	0.00649205		0	0	0	11.2186	5.53081	3.4002		#DIV/0!
WBGene00001518	F47D12.1	gar-2	13.1102	0.504964	3.27443	0.00105875	0.00321048		2.08788	5.8097	7.47905	23.2385	23.045	17.001		4.11563
WBGene00018576	F47G3.1	F47G3.1	25.0733	0.418945	4.68638	2.78074e-06	1.40415e-05		9.39545	10.4575	6.23254	45.6756	49.7773	28.9017		4.76721
WBGene00009824	F47G4.3	gpdh-1	96.1005	0.300958	9.16451	4.97711e-20	1.25215e-18		16.703	27.8865	22.4371	213.153	182.517	113.907		7.60259
WBGene00001115	F47G6.1	dyb-1	43.6755	0.310595	4.88277	1.04604e-06	5.67449e-06		19.8348	19.753	24.9302	63.3048	64.5261	69.7042		3.06171
WBGene00018579	F47G6.2	acs-16	22.0751	0.411933	3.19068	0.00141939	0.00418402		7.30757	13.9433	13.7116	35.2584	35.0285	27.2016		2.78838
WBGene00009831	F47G9.4	F47G9.4	16.7205	0.490009	3.06347	0.0021879	0.00617687		7.30757	2.32388	12.4651	23.2385	18.436	36.5522		3.54023
WBGene00009840	F47H4.9	fbxa-189	20.1451	0.451666	4.08648	4.37958e-05	0.000176178		5.21969	8.13357	8.72555	36.0597	41.4811	21.2513		4.47452
WBGene00000497	F48A11.1	chs-2	34.2323	0.356933	3.50401	0.000458311	0.00150336		28.1863	16.2671	12.4651	49.6822	46.0901	52.7032		2.60856
WBGene00018594	F48C1.1	aman-3	45.213	0.336503	4.6814	2.84924e-06	1.43618e-05		16.703	15.1052	32.4092	80.1327	58.0735	68.8541		3.22436
WBGene00018601	F48C1.9	F48C1.9	3.41511	0.63951	3.16041	0.00157547	0.00459628		0	0	0	5.60929	5.53081	9.35056		#DIV/0!
WBGene00018607	F48E3.8	chts-1	25.0338	0.403457	5.05809	4.23466e-07	2.46222e-06		7.30757	9.29551	8.72555	41.669	42.4029	40.8025		4.93016
WBGene00006372	F48F7.2	syx-2	47.0221	0.351605	5.1756	2.27182e-07	1.36928e-06		11.4833	22.0768	23.6836	75.3247	97.711	51.8531		3.92861
WBGene00000780	F49D11.8	cpn-4	148.628	0.20147	5.30167	1.14751e-07	7.23654e-07		86.6469	109.222	88.502	229.981	207.405	170.01		2.13593
WBGene00018639	F49E10.1	tbc-16	6.65012	0.590956	2.91231	0.00358761	0.00959678		2.08788	1.16194	2.49302	10.4172	10.1398	13.6008		5.94792
WBGene00006424	F49E10.5	ctbp-1	17.7614	0.452404	3.66648	0.000245915	0.000853657		5.21969	9.29551	7.47905	32.0531	30.4195	22.1013		3.84527
WBGene00009888	F49E2.5	F49E2.5	630.585	0.146438	12.6632	9.45502e-37	6.93891e-35		323.621	262.598	220.632	1028.1	1029.65	918.905		3.68923
WBGene00018656	F49H12.5	txdc-12.2	136.584	0.198128	6.73903	1.59443e-11	1.74525e-10		73.0757	89.4693	66.0649	201.934	202.796	186.161		2.58472
WBGene00003776	F52B10.1	nmy-1	1245.36	0.112215	15.7995	3.13537e-56	6.34419e-54		619.055	548.435	509.822	1925.59	2028.89	1840.36		3.45483
WBGene00044304	F52B10.3	F52B10.3	8.52507	0.566267	3.02617	0.00247676	0.00690024		1.04394	2.32388	4.98603	15.2252	15.6706	11.9007		5.12297
WBGene00009926	F52B11.3	noah-2	265.163	0.207819	11.4243	3.16056e-30	1.68294e-28		85.603	66.2305	95.9811	509.644	333.692	499.83		5.42004
WBGene00001253	F52C12.5	elt-6	42.1502	0.322022	5.36367	8.15467e-08	5.23584e-07		20.8788	16.2671	17.4511	60.0995	71.9005	66.304		3.63214
WBGene00018682	F52D1.1	aagr-4	95.7238	0.244912	6.33837	2.32211e-10	2.16384e-09		60.5484	46.4776	33.6557	156.259	145.645	131.758		3.08257
WBGene00002051	F52E10.5	ifa-3	21.2089	0.513335	6.56308	5.2706e-11	5.32853e-10		3.13182	0	2.49302	32.0531	36.8721	52.7032		21.6235
WBGene00018702	F52E4.5	F52E4.5	83.1049	0.239807	6.61976	3.59794e-11	3.71708e-10		36.5378	40.6679	43.6278	124.206	134.583	119.007		3.12658
WBGene00018707	F52F10.3	oac-31	15.9186	0.524754	5.36005	8.32006e-08	5.33478e-07		4.17575	0	2.49302	24.8411	35.9503	28.0517		13.3223
WBGene00018708	F52F10.4	oac-32	309.724	0.442251	16.792	2.79356e-63	7.60922e-61		1.04394	1.16194	0	627.439	736.52	492.18		841.451
WBGene00018716	F52H2.4	smvt-1	19.6434	0.440064	4.56725	4.94164e-06	2.40115e-05		7.30757	5.8097	6.23254	31.2517	34.1067	33.152		5.09103
WBGene00002497	F52H3.1	let-268	51.8654	0.294845	4.56655	4.95815e-06	2.40834e-05		31.3182	29.0485	23.6836	62.5035	83.884	80.7549		2.70246
WBGene00009945	F52H3.3	bath-38	104.353	0.225163	5.0608	4.17505e-07	2.43356e-06		52.1969	79.0119	61.0789	154.656	146.566	132.608		2.25615
WBGene00009947	F52H3.5	ttc-36	35.5305	0.352837	4.16334	3.13627e-05	0.000130308		16.703	17.4291	18.6976	58.4968	63.6043	38.2523		3.03529
WBGene00002265	F52H3.7	lec-2	1374.55	0.10963	9.11384	7.95198e-20	1.96565e-18		815.316	1005.08	921.169	1786.16	1897.07	1822.51		2.00825
WBGene00009957	F53B2.8	F53B2.8	314.638	0.255318	11.9968	3.6923e-33	2.26397e-31		43.8454	60.4208	82.2695	670.71	681.212	349.371		9.12046
WBGene00018743	F53B3.5	F53B3.5	146.093	0.25224	3.8187	0.000134155	0.000492528		125.273	103.413	62.3254	202.736	145.645	237.164		2.01211
WBGene00018744	F53B3.6	F53B3.6	37.7808	0.358406	4.89639	9.76143e-07	5.33002e-06		9.39545	23.2388	14.9581	57.6955	52.5427	68.8541		3.76305
WBGene00009958	F53B6.2	madd-4	26.8445	0.421977	4.63796	3.51867e-06	1.74933e-05		13.5712	10.4575	3.73952	56.8942	42.4029	34.002		4.80043
WBGene00009964	F53B6.9	fip-6	7.83984	0.591627	3.55885	0.000372487	0.00124256		2.08788	0	2.49302	18.4305	13.827	10.2006		9.26853
WBGene00009968	F53B7.5	fig-1	26.5662	0.398785	3.2439	0.00117903	0.00353659		20.8788	15.1052	6.23254	37.6623	38.7157	40.8025		2.7757
WBGene00018755	F53C3.12	bcmo-2	74.9687	0.248668	4.84733	1.25133e-06	6.70596e-06		43.8454	45.3156	43.6278	92.1526	104.164	120.707		2.38743
WBGene00018749	F53C3.5	F53C3.5	5.85531	0.609199	3.20245	0.00136264	0.00403859		1.04394	1.16194	1.24651	10.4172	11.0616	10.2006		9.17611
WBGene00009982	F53F1.4	F53F1.4	312.003	0.254088	8.88431	6.43172e-19	1.47171e-17		74.1196	105.736	127.144	696.353	555.846	312.819		5.09778
WBGene00010001	F53F8.4	F53F8.4	71.5021	0.278947	4.71041	2.47217e-06	1.25956e-05		46.9772	46.4776	24.9302	116.994	106.929	86.7052		2.62388
WBGene00004129	F53G2.4	pqn-42	18.0662	0.461935	3.9908	6.585e-05	0.000255885		6.26363	6.97164	6.23254	23.2385	24.8886	40.8025		4.56803
WBGene00018776	F53H1.1	ddx-46	620.166	0.160953	6.32546	2.52477e-10	2.34343e-09		517.793	368.335	332.818	800.525	793.671	907.855		2.05264
WBGene00018787	F54A5.2	cutl-20	15.03	0.561699	6.14954	7.77078e-10	6.76077e-09		0	2.32388	0	30.4504	27.6541	29.7518		37.8059
WBGene00010018	F54B8.3	fbxa-69	29.5204	0.391577	4.54506	5.49204e-06	2.6495e-05		8.35151	18.591	8.72555	54.4902	47.0119	39.9524		3.96586
WBGene00010019	F54B8.4	F54B8.4	56.391	0.438019	10.2783	8.82641e-25	3.388e-23		2.08788	5.8097	0	134.623	102.32	93.5056		41.8418
WBGene00010039	F54C8.6	F54C8.6	16.6373	0.519765	5.90038	3.62667e-09	2.86493e-08		2.08788	2.32388	1.24651	30.4504	32.2631	31.4519		16.6421
WBGene00002065	F54C9.1	iff-2	1933.77	0.169272	7.36691	1.7463e-13	2.40609e-12		825.755	1293.24	1283.9	2967.31	3007.84	2224.58		2.40963
WBGene00001796	F54D1.5	gtl-2	14.3304	0.484819	3.39448	0.000687586	0.00217194		5.21969	8.13357	3.73952	20.8345	27.6541	20.4012		4.03034
WBGene00010047	F54D1.6	F54D1.6	167.985	0.204478	9.22412	2.85901e-20	7.41667e-19		81.4272	54.6111	72.2974	286.074	284.837	228.664		3.83791
WBGene00010050	F54D5.4	F54D5.4	1554.76	0.157483	6.56505	5.20145e-11	5.26238e-10		814.272	1064.34	1160.5	2144.35	2449.23	1695.85		2.0695
WBGene00006984	F54D7.4	zig-7	152.997	0.218098	5.99712	2.00853e-09	1.6473e-08		75.1636	91.7932	92.2416	247.61	247.965	163.21		2.54162
WBGene00001076	F54D8.1	dpy-17	335.394	0.204701	12.4885	8.62276e-36	6.10664e-34		80.3833	101.089	99.7206	560.929	433.247	736.994		6.15653
WBGene00004130	F54E2.3	ketn-1	460.238	0.442053	4.75788	1.95633e-06	1.01463e-05		189.997	147.566	90.9951	520.862	553.081	1258.93		5.44353
WBGene00010059	F54E4.3	F54E4.3	22.7651	0.408772	4.14161	3.44877e-05	0.000141713		9.39545	11.6194	7.47905	34.457	39.6375	34.002		3.79368
WBGene00003929	F54F2.1	pat-2	115.652	0.282463	10.2604	1.06242e-24	4.05611e-23		35.4939	26.7246	11.2186	191.517	181.595	247.365		8.4491
WBGene00003738	F54F3.1	nid-1	423.182	0.131515	9.0269	1.76599e-19	4.24677e-18		238.018	249.817	282.957	568.141	599.171	600.986		2.29413
WBGene00018837	F54G2.1	F54G2.1	47.9887	0.336465	4.29306	1.76224e-05	7.70618e-05		38.6257	18.591	14.9581	73.722	77.4313	64.6039		2.98937
WBGene00003597	F54G8.4	nhl-1	36.8908	0.349416	5.25396	1.48863e-07	9.23971e-07		19.8348	10.4575	13.7116	60.9008	54.3863	62.0537		4.03012
WBGene00018839	F54H5.2	F54H5.2	4.61924	0.637883	3.10797	0.00188379	0.00540011		0	1.16194	0	12.0199	11.9834	2.55015		22.8527
WBGene00003480	F54H5.4	klf-3	57.199	0.297422	5.3423	9.17764e-08	5.84497e-07		27.1424	24.4007	29.9162	104.172	91.2584	66.304		3.21307
WBGene00000150	F55A12.7	apm-1	130.764	0.207694	6.09267	1.11043e-09	9.4068e-09		68.8999	74.3641	83.516	185.908	212.936	158.96		2.45967
WBGene00004131	F55A12.9	tent-5	372.088	0.155265	9.5623	1.15165e-21	3.48545e-20		175.382	211.473	194.455	568.141	612.998	470.078		2.84051
WBGene00018852	F55A3.7	F55A3.7	52.6021	0.289983	5.02503	5.0335e-07	2.89697e-06		32.3621	24.4007	23.6836	84.1393	72.8223	78.2047		2.92327
WBGene00018861	F55A4.10	cutl-21	7.00077	0.629022	4.57287	4.81082e-06	2.33999e-05		0	0	0	17.6292	7.37441	17.001		#DIV/0!
WBGene00018854	F55A4.2	nlf-1	18.3779	0.439891	3.57818	0.000346001	0.0011597		6.26363	9.29551	8.72555	24.0398	31.3413	30.6018		3.54062
WBGene00018860	F55A4.8	vpat-1	75.3182	0.246803	4.84792	1.24764e-06	6.6938e-06		45.9333	39.5059	48.6138	96.1592	117.991	103.706		2.37112
WBGene00010083	F55B11.1	xdh-1	71.7495	0.271822	3.74765	0.000178502	0.000640888		62.6363	40.6679	34.9022	88.9472	111.538	91.8055		2.11489
WBGene00003812	F55B12.5	nrf-5	323.651	0.161876	8.57425	9.97309e-18	2.06217e-16		187.909	201.015	140.855	458.359	513.444	440.327		2.6655
WBGene00018869	F55C12.1	rfip-1	218.152	0.180218	8.5932	8.45782e-18	1.75913e-16		117.965	119.68	89.7486	365.405	325.396	290.717		2.99798
WBGene00018874	F55C12.7	tag-234	106.981	0.275761	5.8378	5.28955e-09	4.09405e-08		36.5378	56.935	58.5859	169.08	211.093	109.657		3.22132
WBGene00010091	F55C5.1	ssp-35	6.0085	0.612828	3.17158	0.00151612	0.00444418		1.04394	1.16194	1.24651	12.8212	13.827	5.95036		9.44234
WBGene00010092	F55C5.2	F55C5.2	15.36	0.592078	5.95536	2.59492e-09	2.08951e-08		1.04394	0	0	37.6623	42.4029	11.0507		87.2809
WBGene00018877	F55D10.1	aman-1	120.069	0.304384	6.28849	3.20559e-10	2.94068e-09		82.4711	32.5343	24.9302	186.709	199.109	194.662		4.14819
WBGene00004438	F55D10.2	rpl-25.1	2547.54	0.18577	7.23481	4.66172e-13	6.10245e-12		927.017	1606.96	1723.92	3821.53	4094.64	3111.19		2.58986
WBGene00018898	F55F10.1	F55F10.1	768.617	0.185855	5.74208	9.35187e-09	6.97524e-08		682.736	392.735	396.389	964.797	1045.32	1129.72		2.13324
WBGene00004224	F55F8.1	ptr-10	9.99506	0.549211	3.30478	0.000950504	0.00290776		1.04394	4.64776	3.73952	18.4305	19.3578	12.7508		5.3587
WBGene00010127	F55G11.7	F55G11.7	3.59266	0.639865	3.2706	0.00107321	0.00324806		0	0	0	5.60929	8.29622	7.65046		#DIV/0!
WBGene00010135	F55H12.4	F55H12.4	590.877	0.125248	13.3087	2.06095e-40	1.81312e-38		287.083	254.465	300.408	853.413	897.835	952.057		3.21074
WBGene00010137	F55H12.6	ztf-26	27.886	0.372323	3.6552	0.00025698	0.000888205		14.6151	11.6194	17.4511	40.0663	47.0119	36.5522		2.83
WBGene00000272	F56A3.5	bro-1	4.97309	0.637394	3.86748	0.000109968	0.00041108		0	0	0	8.01327	7.37441	14.4509		#DIV/0!
WBGene00006798	F56A8.7	unc-64	106.658	0.214681	6.51947	7.05545e-11	7.04253e-10		53.2409	59.2589	59.8324	143.437	167.768	156.409		2.71345
WBGene00000677	F56B3.1	col-103	3045.1	0.120036	19.2173	2.65424e-82	1.44595e-79		907.182	1204.93	923.662	4993.07	5148.26	5093.51		5.01843
WBGene00000253	F56C11.1	bli-3	130.593	0.248604	5.78508	7.24779e-09	5.50443e-08		98.1302	53.4492	52.3533	190.716	223.998	164.91		2.84223
WBGene00004225	F56C11.2	ptr-11	50.4334	0.298415	4.31615	1.58772e-05	6.98615e-05		32.3621	19.753	32.4092	78.53	67.2915	72.2543		2.58004
WBGene00018958	F56C11.6	cest-27	53.0844	0.30041	3.74861	0.000177819	0.000638596		25.0545	37.1821	34.9022	80.1327	56.2299	85.0051		2.27888
WBGene00018946	F56C3.9	F56C3.9	9.65828	0.548859	3.27233	0.00106664	0.00323095		3.13182	3.48582	2.49302	18.4305	19.3578	11.0507		5.36065
WBGene00023407	F56D1.6	cex-1	73.0705	0.341832	4.5898	4.43666e-06	2.17442e-05		17.747	55.7731	29.9162	88.9472	92.1802	153.859		3.23858
WBGene00018966	F56D2.5	F56D2.5	85.4453	0.363867	9.28989	1.54441e-20	4.19062e-19		7.30757	8.13357	21.1906	177.894	204.64	93.5056		12.9953
WBGene00000695	F56D5.1	col-121	24.9597	0.546213	8.01556	1.09637e-15	1.89148e-14		0	1.16194	0	48.8809	47.0119	52.7032		127.886
WBGene00010148	F56D5.3	F56D5.3	4.39443	0.639018	3.63869	0.000274031	0.000942769		0	0	0	8.01327	6.45261	11.9007		#DIV/0!
WBGene00010150	F56D5.6	F56D5.6	72.4961	0.26743	4.7919	1.65213e-06	8.70565e-06		36.5378	45.3156	41.1348	96.1592	129.974	85.8552		2.53673
WBGene00018970	F56D6.1	clec-68	4.45495	0.635537	3.23732	0.00120658	0.00361387		1.04394	0	0	6.41061	7.37441	11.9007		24.6047
WBGene00018971	F56D6.2	clec-67	850.434	0.179075	19.9997	5.53731e-89	3.92152e-86		127.36	98.7648	149.581	1555.37	1910.9	1260.63		12.5814
WBGene00044471	F56D6.9	F56D6.9	10.1135	0.580287	4.21158	2.53596e-05	0.000107607		3.13182	0	1.24651	14.4239	13.827	28.0517		12.8594
WBGene00018976	F56E10.2	daam-1	23.7485	0.402164	4.22122	2.42984e-05	0.000103601		9.39545	8.13357	12.4651	40.0663	35.0285	37.4023		3.75064
WBGene00002217	F56E3.3	klp-4	139.959	0.197008	7.48836	6.97396e-14	9.94755e-13		78.2954	72.0402	67.3114	190.716	201.875	229.514		2.85832
WBGene00003878	F56F4.5	pept-3	46.7816	0.306073	4.89764	9.69925e-07	5.30221e-06		26.0985	18.591	24.9302	68.1128	78.3532	64.6039		3.03176
WBGene00010177	F57A8.1	F57A8.1	101.86	0.228706	5.85904	4.65545e-09	3.63305e-08		67.856	53.4492	47.3673	165.875	135.505	141.108		2.62336
WBGene00197215	F57A8.9	F57A8.9	18.2631	0.445276	3.68653	0.000227331	0.00079552		7.30757	8.13357	7.47905	30.4504	34.1067	22.1013		3.78088
WBGene00000732	F57B1.3	col-159	338.433	0.180518	15.5639	1.27997e-54	2.32429e-52		72.0318	88.3074	84.7625	653.081	646.183	486.229		7.28471
WBGene00000733	F57B1.4	col-160	7273.53	0.151352	15.9438	3.14752e-57	6.75476e-55		1723.54	2680.59	2357.15	13486.3	12845.3	10548.3		5.45457
WBGene00010191	F57B7.1	dmsr-1	17.7545	0.436703	3.19955	0.00137643	0.00407263		10.4394	8.13357	7.47905	24.8411	26.7323	28.9017		3.08902
WBGene00003248	F57B7.4	mig-17	28.146	0.421363	3.80519	0.000141695	0.000518595		8.35151	15.1052	13.7116	55.2915	53.4645	22.9514		3.54354
WBGene00018997	F57B9.3	F57B9.3	29.5456	0.484685	7.60652	2.81573e-14	4.20696e-13		2.08788	2.32388	2.49302	51.2849	77.4313	41.6525		24.6741
WBGene00003408	F57C12.4	mrp-2	165.255	0.233261	10.774	4.56668e-27	1.99023e-25		59.5045	29.0485	51.1068	293.286	318.022	240.564		6.09962
WBGene00003407	F57C12.5	mrp-1	243.242	0.181663	6.99324	2.68606e-12	3.23514e-11		177.47	111.546	132.13	347.776	364.112	326.42		2.46544
WBGene00019018	F57F10.1	abts-3	30.3049	0.357715	3.28197	0.00103086	0.00313327		14.6151	20.9149	17.4511	41.669	49.7773	37.4023		2.43197
WBGene00010221	F57G12.1	F57G12.1	235.555	0.24149	7.88153	3.23408e-15	5.35761e-14		114.833	123.166	47.3673	388.643	346.597	392.724		3.95269
WBGene00010216	F57G8.7	F57G8.7	10.1189	0.591267	4.8771	1.07659e-06	5.82462e-06		2.08788	0	0	13.6226	21.2014	23.8014		28.079
WBGene00019020	F57H12.5	F57H12.5	3.74201	0.639905	3.31822	0.000905945	0.00278287		0	0	0	7.21194	10.1398	5.10031		#DIV/0!
WBGene00001184	F58A3.2	egl-15	36.2264	0.368914	5.42204	5.89219e-08	3.85839e-07		16.703	9.29551	12.4651	49.6822	76.5095	52.7032		4.65102
WBGene00010225	F58A3.5	ttr-31	46.9693	0.310883	4.63467	3.57514e-06	1.77615e-05		21.9227	26.7246	23.6836	85.7419	60.8389	62.9038		2.8962
WBGene00001570	F58A4.11	gei-13	29.4967	0.383871	5.71563	1.09297e-08	8.04616e-08		9.39545	9.29551	8.72555	50.4836	49.7773	49.303		5.45525
WBGene00001955	F58A4.7	hlh-11	339.108	0.17463	9.33786	9.83041e-21	2.71438e-19		135.712	177.777	175.758	560.127	568.752	416.525		3.15874
WBGene00010236	F58B4.3	F58B4.3	15.3491	0.502927	4.99169	5.98534e-07	3.40194e-06		2.08788	3.48582	3.73952	28.8478	26.7323	27.2016		8.88862
WBGene00010239	F58B4.6	F58B4.6	11.9895	0.542576	3.41831	0.000630107	0.00201146		8.35151	1.16194	1.24651	24.0398	18.436	18.7011		5.68561
WBGene00019047	F58E2.3	F58E2.3	10.9359	0.54826	3.52963	0.000416138	0.00137618		1.04394	5.8097	2.49302	23.2385	20.2796	12.7508		6.02022
WBGene00019060	F58F9.7	acox-3	111.06	0.210922	4.89907	9.62892e-07	5.26986e-06		80.3833	62.7447	72.2974	155.457	159.472	136.008		2.09324
WBGene00010268	F58G1.6	arrd-10	26.4057	0.429964	3.92092	8.82122e-05	0.000334701		17.747	3.48582	11.2186	45.6756	48.8555	31.4519		3.88221
WBGene00019064	F58G4.1	myo-5	64.6603	0.316226	5.8486	4.95736e-09	3.85591e-08		42.8015	17.4291	17.4511	107.378	94.9456	107.956		3.99425
WBGene00000953	F58G6.6	del-2	6.04424	0.631616	4.34124	1.41683e-05	6.30079e-05		0	0	0	9.61592	14.7488	11.9007		#DIV/0!
WBGene00010290	F58H1.7	F58H1.7	39.9698	0.333501	3.52753	0.000419451	0.00138617		17.747	29.0485	23.6836	63.3048	62.6825	43.3526		2.4027
WBGene00002210	F58H12.1	kin-29	113.605	0.251333	4.19756	2.69804e-05	0.000113837		100.218	69.7164	46.1208	173.087	142.879	149.609		2.15489
WBGene00019070	F58H7.5	F58H7.5	7.13321	0.59038	3.07285	0.00212023	0.0060086		3.13182	1.16194	1.24651	9.61592	16.5924	11.0507		6.72514
WBGene00010296	F59A1.10	dgat-2	216.019	0.203494	12.9164	3.63552e-38	2.82932e-36		46.9772	56.935	69.8044	347.776	439.699	334.92		6.46107
WBGene00019100	F59B1.8	F59B1.8	339.014	0.152193	8.78603	1.54934e-18	3.43424e-17		170.162	197.53	204.427	548.909	459.979	453.077		2.55535
WBGene00000401	F59C12.1	cdh-9	17.9487	0.486179	4.65297	3.27192e-06	1.63469e-05		3.13182	8.13357	2.49302	35.2584	22.1232	36.5522		6.82738
WBGene00004776	F59C12.2	ser-1	12.6975	0.540709	4.29419	1.7533e-05	7.67184e-05		3.13182	4.64776	0	26.4438	25.8104	16.151		8.79293
WBGene00019102	F59C12.3	F59C12.3	90.7373	0.233471	5.57887	2.42091e-08	1.68832e-07		58.4606	53.4492	41.1348	141.835	126.287	123.257		2.55729
WBGene00003742	F59C6.6	nlp-4	8.75323	0.580488	3.59603	0.000323105	0.00109276		3.13182	1.16194	1.24651	23.2385	10.1398	13.6008		8.47958
WBGene00000492	F59C6.7	che-13	7.7109	0.605867	3.61655	0.000298556	0.00101668		0	0	3.73952	10.4172	19.3578	12.7508		11.372
WBGene00019117	F59E11.12	nhr-144	16.3373	0.463555	3.29621	0.000979986	0.00298956		9.39545	3.48582	8.72555	24.0398	28.5759	23.8014		3.53671
WBGene00010336	F59F4.1	acox-1.6	110.807	0.213617	7.57583	3.56828e-14	5.25922e-13		49.0651	60.4208	49.8603	168.279	171.455	165.76		3.1723
WBGene00010338	F59F4.3	F59F4.3	55.6756	0.294131	3.31198	0.000926391	0.00284013		44.8894	40.6679	23.6836	80.934	79.275	64.6039		2.05796
WBGene00010345	F59F5.7	F59F5.7	8.41722	0.584536	3.82559	0.000130459	0.000480705		3.13182	0	1.24651	15.2252	14.7488	16.151		10.5349
WBGene00003602	H01A20.1	nhr-3	77.841	0.256554	3.87034	0.000108682	0.000406597		42.8015	58.097	52.3533	110.583	120.756	82.455		2.04757
WBGene00019146	H02F09.3	H02F09.3	9.18986	0.556643	3.04039	0.00236272	0.00661637		2.08788	3.48582	3.73952	14.4239	21.2014	10.2006		4.92053
WBGene00010357	H03A11.2	H03A11.2	20.3218	0.443158	3.96446	7.3562e-05	0.000283442		12.5273	3.48582	7.47905	31.2517	33.1849	34.002		4.19028
WBGene00019148	H03E18.1	H03E18.1	11.7248	0.520626	3.02401	0.00249446	0.00694682		2.08788	5.8097	6.23254	13.6226	23.045	19.5512		3.97865
WBGene00019160	H05L03.3	nlp-49	66.3126	0.309356	3.51479	0.000440096	0.00144898		64.7242	31.3724	26.1767	100.967	92.1802	82.455		2.25399
WBGene00019166	H06H21.10	tat-2	26.5726	0.426498	6.0183	1.76255e-09	1.45567e-08		8.35151	6.97164	2.49302	44.8743	52.5427	44.2027		7.94894
WBGene00019170	H06I04.6	H06I04.6	105.942	0.223934	6.99503	2.65209e-12	3.19696e-11		55.3287	58.097	42.3813	160.265	174.221	145.359		3.07974
WBGene00003670	H10E21.3	nhr-80	57.3907	0.286679	5.89652	3.71237e-09	2.92936e-08		29.2303	25.5627	22.4371	101.768	82.0404	83.305		3.45868
WBGene00019188	H11E01.3	H11E01.3	84.3173	0.2636	5.55665	2.74999e-08	1.89634e-07		55.3287	45.3156	28.6697	135.424	106.007	135.158		2.91221
WBGene00019204	H14N18.4	H14N18.4	44.0414	0.381289	3.46138	0.00053742	0.00173553		41.7575	9.29551	18.6976	71.3181	64.5261	58.6535		2.78847
WBGene00019205	H16O14.1	kcc-2	209.259	0.174593	7.07484	1.4962e-12	1.85896e-11		108.57	115.032	147.088	274.855	312.491	297.518		2.38708
WBGene00002915	H19M22.2	let-805	746.764	0.154999	12.6656	9.16946e-37	6.76439e-35		373.73	284.675	239.329	1097.82	1194.66	1290.38		3.99099
WBGene00004052	H23L24.5	parg-2	84.6249	0.426925	11.4581	2.14185e-30	1.16234e-28		3.13182	2.32388	3.73952	195.524	201.875	101.156		54.2189
WBGene00019232	H23N18.1	ugt-13	43.8244	0.391178	5.2238	1.75284e-07	1.07477e-06		22.9666	16.2671	4.98603	64.1061	53.4645	101.156		4.94635
WBGene00019233	H23N18.2	ugt-14	5.73756	0.622526	3.38219	0.000719106	0.00226091		1.04394	1.16194	0	9.61592	6.45261	16.151		14.6062
WBGene00019237	H24G06.1	wdr-62	143.857	0.2094	7.40529	1.30865e-13	1.82259e-12		88.7348	58.097	67.3114	241.199	204.64	203.162		3.03069
WBGene00001075	H27M09.4	dpy-14	237.447	0.269637	15.7155	1.18371e-55	2.29672e-53		29.2303	19.753	12.4651	518.458	325.396	519.381		22.1851
WBGene00003019	H32C10.2	lin-33	67.654	0.291081	5.44223	5.26178e-08	3.48099e-07		31.3182	20.9149	44.8743	121	97.711	90.1054		3.18016
WBGene00001631	H38K22.5	gly-6	159.387	0.185502	6.53897	6.19456e-11	6.21386e-10		90.8226	96.441	97.2276	206.742	252.574	212.513		2.36151
WBGene00019268	H41C03.1	H41C03.1	43.9822	0.315446	3.26991	0.0010758	0.00325381		36.5378	22.0768	24.9302	69.7154	56.2299	54.4033		2.1587
WBGene00019272	H42K12.3	H42K12.3	25.9056	0.424618	3.19361	0.00140505	0.00414953		11.4833	5.8097	22.4371	30.4504	35.9503	49.303		2.91224
WBGene00010449	K01A11.1	K01A11.1	32.4816	0.360519	3.3938	0.00068929	0.00217635		14.6151	22.0768	18.6976	58.4968	35.9503	45.0527		2.51852
WBGene00019277	K01A2.1	sgcb-1	13.0918	0.505441	3.57443	0.000350987	0.00117554		7.30757	2.32388	3.73952	20.0332	23.045	22.1013		4.87471
WBGene00019278	K01A2.3	K01A2.3	4.85968	0.639079	3.08371	0.0020444	0.00582047		1.04394	0	0	20.0332	5.53081	2.55015		26.9308
WBGene00019282	K01A2.8	mps-2	33.6559	0.338426	3.11564	0.00183546	0.00527868		20.8788	19.753	22.4371	45.6756	39.6375	53.5532		2.20182
WBGene00010470	K01D12.11	cdr-4	129.95	0.228461	4.98685	6.13724e-07	3.4799e-06		65.7681	79.0119	94.7346	205.14	198.187	136.858		2.25533
WBGene00010477	K01G5.3	enu-3.6	74.2862	0.256901	4.20315	2.63231e-05	0.000111329		54.2848	42.9918	42.3813	90.5499	93.102	122.407		2.19149
WBGene00010488	K02A11.3	endu-1	98.4726	0.233811	5.72877	1.01164e-08	7.48633e-08		49.0651	51.1253	63.5719	158.663	150.254	118.157		2.60789
WBGene00001251	K02B9.4	elt-3	99.0555	0.292883	5.59604	2.19307e-08	1.53928e-07		58.4606	58.097	19.9441	169.08	160.394	128.358		3.35403
WBGene00003089	K02C4.4	ltd-1	29.9936	0.379676	4.31235	1.61527e-05	7.09636e-05		13.5712	18.591	7.47905	52.0862	41.4811	46.7528		3.53975
WBGene00000675	K02D7.3	col-101	22114	0.128977	8.85092	8.67995e-19	1.96708e-17		10913.3	15367.8	14870.8	31732.5	31297	28502.2		2.22424
WBGene00019318	K02E10.4	K02E10.4	12.3238	0.512425	3.02389	0.00249546	0.00694823		3.13182	3.48582	8.72555	15.2252	22.1232	21.2513		3.81927
WBGene00006365	K02E10.8	syg-1	21.5282	0.434331	4.5897	4.43889e-06	2.17476e-05		8.35151	6.97164	6.23254	27.2451	38.7157	41.6525		4.99234
WBGene00010507	K02E2.6	K02E2.6	27.4124	0.403084	3.83874	0.000123666	0.000457339		11.4833	16.2671	9.97206	42.4703	56.2299	28.0517		3.36011
WBGene00019311	K02E7.6	K02E7.6	12.1895	0.525569	3.62647	0.00028732	0.000982994		6.26363	3.48582	1.24651	17.6292	25.8104	18.7011		5.65124
WBGene00019324	K02F2.5	K02F2.5	39.1336	0.343392	3.3573	0.00078709	0.00245019		21.9227	33.6962	13.7116	54.4902	49.7773	61.2037		2.3867
WBGene00004778	K02F2.6	ser-3	21.1504	0.408518	3.37427	0.000740129	0.00231929		10.4394	9.29551	12.4651	32.0531	29.4977	33.152		2.94108
WBGene00019327	K02F3.4	zip-2	2299.95	0.158302	12.3361	5.79255e-35	3.90693e-33		674.384	1012.05	1100.67	4059.52	3599.64	3353.45		3.95128
WBGene00019329	K02F3.6	ceeh-1	98.0279	0.231974	5.67187	1.41245e-08	1.02124e-07		52.1969	66.2305	46.1208	141.033	157.628	124.958		2.57444
WBGene00019346	K02G10.5	K02G10.5	16.0019	0.493021	4.19713	2.70316e-05	0.000114015		2.08788	5.8097	6.23254	19.2318	29.4977	33.152		5.79482
WBGene00001441	K03C7.2	fkh-9	186.188	0.216809	5.74847	9.00541e-09	6.73812e-08		131.536	105.736	87.2555	326.941	259.948	205.712		2.44232
WBGene00010528	K03D3.2	K03D3.2	12.4181	0.60087	6.13349	8.59725e-10	7.42962e-09		0	0	0	29.6491	19.3578	25.5015		#DIV/0!
WBGene00019361	K03E5.2	clik-3	144.723	0.207135	5.82967	5.55365e-09	4.28675e-08		68.8999	98.7648	90.9951	179.497	197.266	232.914		2.35706
WBGene00003565	K03E6.3	ncs-3	12.7713	0.509362	3.18054	0.00147	0.00431705		4.17575	3.48582	7.47905	24.8411	23.045	13.6008		4.06106
WBGene00006741	K03E6.5	unc-1	28.0121	0.388627	4.50737	6.56375e-06	3.12081e-05		11.4833	9.29551	13.7116	48.8809	50.6991	34.002		3.87302
WBGene00003991	K03E6.6	pfn-3	133.11	0.290919	3.85963	0.000113558	0.00042352		37.5818	84.8216	122.158	169.881	207.405	176.811		2.26568
WBGene00010540	K03H1.5	K03H1.5	57.8857	0.280971	5.52312	3.33028e-08	2.26452e-07		29.2303	30.2104	24.9302	80.934	99.5546	82.455		3.11652
WBGene00019368	K03H6.2	txt-4	152.023	0.19264	8.29093	1.12364e-16	2.11921e-15		62.6363	76.688	83.516	240.398	219.389	229.514		3.09325
WBGene00019379	K04A8.10	K04A8.10	4.48184	0.636349	3.17353	0.00150598	0.00441631		0	1.16194	0	10.4172	11.0616	4.25026		22.1433
WBGene00005005	K04A8.8	spp-20	4.83932	0.639912	3.47255	0.000515537	0.0016726		0	0	0	20.0332	6.45261	2.55015		#DIV/0!
WBGene00004048	K04B12.1	plx-2	38.3141	0.385967	7.73494	1.03452e-14	1.62811e-13		6.26363	6.97164	7.47905	76.9273	60.8389	71.4043		10.0979
WBGene00010558	K04D7.4	ptrg-1	15.1251	0.515999	4.53074	5.87784e-06	2.8212e-05		5.21969	3.48582	1.24651	36.861	18.436	25.5015		8.11882
WBGene00004764	K04G11.2	sel-7	7.77333	0.608951	4.11522	3.8681e-05	0.000156985		2.08788	0	0	20.0332	9.21802	15.3009		21.3385
WBGene00010567	K04G2.9	K04G2.9	72.0215	0.268189	5.18679	2.13953e-07	1.29617e-06		29.2303	47.6395	38.6417	89.7486	118.912	107.956		2.741
WBGene00001263	K04H4.1	emb-9	1952.86	0.127751	14.1966	9.61111e-46	1.11583e-43		759.987	880.75	929.895	2866.35	2752.5	3527.71		3.5581
WBGene00010573	K04H4.2	chtb-1	37.0523	0.357968	6.40597	1.4942e-10	1.4223e-09		11.4833	11.6194	9.97206	63.3048	56.2299	69.7042		5.72155
WBGene00010585	K05C4.9	K05C4.9	16.1868	0.468097	3.39916	0.000675926	0.00214036		8.35151	5.8097	6.23254	24.8411	33.1849	18.7011		3.76229
WBGene00019426	K06A1.3	cutl-16	38.1459	0.450668	8.52137	1.57674e-17	3.20415e-16		6.26363	2.32388	0	68.1128	87.5712	64.6039		25.6521
WBGene00010593	K06A4.3	gsnl-1	116.481	0.212471	8.20799	2.24918e-16	4.11595e-15		46.9772	51.1253	58.5859	170.683	186.204	185.311		3.46036
WBGene00010595	K06A4.5	haao-1	118.007	0.231428	6.89265	5.47607e-12	6.33686e-11		48.0212	73.2022	49.8603	188.312	198.187	150.459		3.13857
WBGene00019435	K06A9.1	K06A9.1	42.1458	0.333606	4.83147	1.35532e-06	7.22224e-06		20.8788	18.591	18.6976	76.126	70.9787	47.6029		3.34737
WBGene00004227	K07C10.1	ptr-13	148.056	0.253037	5.02004	5.16594e-07	2.96751e-06		116.921	90.6313	44.8743	213.153	211.093	211.663		2.51918
WBGene00019477	K07C11.4	cest-17	48.5212	0.311426	3.55176	0.000382671	0.00127383		39.6697	29.0485	19.9441	77.7287	62.6825	62.0537		2.28355
WBGene00003497	K07D8.1	mup-4	981.581	0.199851	13.4486	3.13939e-41	2.86879e-39		340.324	268.408	148.334	1681.18	1747.74	1703.5		6.77936
WBGene00019489	K07E1.1	K07E1.1	86.9986	0.25049	8.89	6.11075e-19	1.4028e-17		27.1424	32.5343	27.4232	146.643	153.941	134.308		4.99302
WBGene00000998	K07E12.1	dig-1	46.7535	0.359678	8.45917	2.6928e-17	5.40239e-16		10.4394	5.8097	8.72555	80.1327	91.2584	84.1551		10.2322
WBGene00019490	K07E3.1	K07E3.1	134.194	0.222634	5.04957	4.42805e-07	2.56729e-06		111.701	61.5828	74.7905	186.709	182.517	187.861		2.24564
WBGene00000929	K07E3.3	dao-3	370.892	0.148566	9.03035	1.71116e-19	4.13599e-18		239.062	187.072	196.948	581.763	518.974	501.53		2.57152
WBGene00019493	K07E3.7	catp-5	60.6355	0.27237	4.54328	5.53845e-06	2.66825e-05		27.1424	36.0201	42.3813	86.5433	87.5712	84.1551		2.44704
WBGene00003467	K07F5.1	msp-81	4.9574	0.633087	2.93906	0.00329214	0.00889034		2.08788	0	0	11.2186	3.68721	12.7508		13.2463
WBGene00003449	K07F5.3	msp-56	3.75937	0.639799	3.27039	0.001074	0.00324975		0	0	0	11.2186	3.68721	7.65046		#DIV/0!
WBGene00019510	K07H8.10	nucl-1	7023.33	0.133601	13.4687	2.38953e-41	2.24141e-39		3835.43	2831.65	2633.87	10481.4	11167.6	11190.1		3.53072
WBGene00004949	K08A8.2	sox-2	68.9336	0.278422	7.5252	5.26405e-14	7.62373e-13		20.8788	23.2388	29.9162	125.808	114.303	99.456		4.58666
WBGene00019521	K08B12.2	dmd-7	333.238	0.169068	9.47672	2.62404e-21	7.6318e-20		152.415	166.157	169.525	500.028	597.328	413.975		3.09637
WBGene00001476	K08C7.2	fmo-1	39.7032	0.369007	3.34018	0.000837247	0.00259038		10.4394	20.9149	36.1487	64.9074	48.8555	56.9534		2.52902
WBGene00001328	K08C7.3	epi-1	232.479	0.237756	10.9714	5.24731e-28	2.4692e-26		88.7348	62.7447	32.4092	379.829	379.782	451.377		6.58544
WBGene00010647	K08C7.4	K08C7.4	7.90626	0.597076	3.85783	0.0001144	0.000426187		0	2.32388	1.24651	10.4172	14.7488	18.7011		12.2864
WBGene00010651	K08C9.2	K08C9.2	3.33863	0.638481	3.03856	0.00237712	0.00665273		0	0	0	9.61592	2.76541	7.65046		#DIV/0!
WBGene00019538	K08D12.4	K08D12.4	12.2487	0.536902	4.54786	5.41941e-06	2.61624e-05		1.04394	3.48582	2.49302	23.2385	20.2796	22.9514		9.46485
WBGene00019540	K08D12.6	epic-2	1935.35	0.129336	16.1606	9.55978e-59	2.1157e-56		590.869	850.54	741.672	3059.46	3135.97	3233.59		4.31914
WBGene00010658	K08D8.4	K08D8.4	106.909	0.263651	5.86919	4.37921e-09	3.42691e-08		30.2742	54.6111	73.544	154.656	177.908	150.459		3.04882
WBGene00003482	K08E5.3	mua-3	422.012	0.376925	7.21483	5.40022e-13	7.03021e-12		150.327	65.0686	63.5719	772.479	838.84	641.789		8.07659
WBGene00000841	K08E7.7	cul-6	35.1652	0.391631	5.51174	3.55307e-08	2.40448e-07		8.35151	16.2671	8.72555	76.9273	59.9171	40.8025		5.32767
WBGene00000220	K08F8.2	atf-2	26.5274	0.430697	5.71893	1.07196e-08	7.90382e-08		6.26363	10.4575	2.49302	38.4637	47.9337	53.5532		7.28374
WBGene00010700	K09A9.1	nipi-3	344.229	0.184205	6.44616	1.14717e-10	1.10987e-09		242.194	180.101	199.441	523.266	554.003	366.372		2.32195
WBGene00010703	K09A9.6	K09A9.6	31.4106	0.401133	5.40058	6.64246e-08	4.31379e-07		13.5712	12.7813	2.49302	52.8876	49.7773	56.9534		5.53355
WBGene00019554	K09C4.10	K09C4.10	73.7937	0.25162	4.14525	3.39437e-05	0.000139721		57.4166	47.6395	36.1487	101.768	98.6328	101.156		2.1356
WBGene00004257	K09C8.5	pxn-2	25.3962	0.402346	3.46895	0.0005225	0.00169236		18.7909	10.4575	8.72555	36.861	46.0901	31.4519		3.01267
WBGene00019564	K09D9.1	K09D9.1	52.9836	0.381922	5.19777	2.01697e-07	1.22716e-06		4.17575	23.2388	29.9162	95.3579	91.2584	73.9545		4.54504
WBGene00019579	K09E10.1	oac-57	26.3348	0.39742	3.8625	0.000112234	0.000419111		12.5273	9.29551	14.9581	48.0796	44.2465	28.9017		3.29595
WBGene00004369	K09E2.4	rig-1	45.4753	0.338836	6.44693	1.14138e-10	1.10549e-09		17.747	16.2671	9.97206	86.5433	81.1186	61.2037		5.20312
WBGene00010722	K09E4.4	K09E4.4	21.1672	0.454376	4.08349	4.43648e-05	0.000178265		6.26363	11.6194	4.98603	35.2584	22.1232	46.7528		4.55351
WBGene00044698	K09F5.6	K09F5.6	49.2807	0.338138	3.56253	0.000367295	0.00122697		38.6257	12.7813	33.6557	62.5035	68.2133	79.9048		2.47607
WBGene00019593	K09F6.10	K09F6.10	41.0392	0.438717	8.71452	2.91992e-18	6.37254e-17		4.17575	2.32388	3.73952	90.5499	88.493	56.9534		23.0484
WBGene00019587	K09F6.4	K09F6.4	7.52589	0.598237	3.40722	0.000656281	0.00208748		3.13182	0	1.24651	11.2186	19.3578	10.2006		9.31339
WBGene00019592	K09F6.9	K09F6.9	24.742	0.420302	4.92445	8.45975e-07	4.69714e-06		8.35151	6.97164	8.72555	44.8743	49.7773	29.7518		5.17298
WBGene00010727	K09G1.1	K09G1.1	285.092	0.168234	9.46448	2.95035e-21	8.54576e-20		168.074	140.595	109.693	416.69	447.074	428.426		3.08869
WBGene00019612	K10B3.6	gpcp-1	32.0885	0.371789	4.48729	7.21335e-06	3.39097e-05		17.747	13.9433	9.97206	38.4637	57.1517	55.2533		3.62123
WBGene00006978	K10C3.3	zig-1	30.8677	0.357085	4.23821	2.25305e-05	9.66451e-05		15.6591	12.7813	16.2046	50.4836	43.3247	46.7528		3.14842
WBGene00010746	K10D11.2	K10D11.2	9.80223	0.589347	4.84046	1.29539e-06	6.91591e-06		0	2.32388	0	18.4305	19.3578	18.7011		24.3083
WBGene00010742	K10D6.2	clc-6	90.514	0.328412	11.7282	9.13843e-32	5.26165e-30		8.35151	8.13357	12.4651	206.742	170.533	136.858		17.7593
WBGene00010744	K10D6.4	K10D6.4	43.1304	0.315597	3.43878	0.000584334	0.00187633		25.0545	33.6962	21.1906	68.9141	58.0735	51.8531		2.23715
WBGene00004045	K10F12.3	pll-1	30.1271	0.363462	3.79259	0.000149086	0.00054396		15.6591	16.2671	14.9581	52.0862	46.0901	35.7021		2.85551
WBGene00003844	K11C4.4	odc-1	892.641	0.191692	22.5653	9.5021e-113	1.03529e-109		68.8999	88.3074	81.023	2077.84	1780	1259.78		21.4818
WBGene00006801	K11C4.5	unc-68	140.182	0.22725	5.56599	2.60667e-08	1.80631e-07		105.438	72.0402	63.5719	163.471	213.858	222.713		2.48929
WBGene00005655	K11D12.3	srr-4	60.6232	0.321099	6.49234	8.45144e-11	8.3187e-10		18.7909	11.6194	33.6557	104.974	109.694	85.0051		4.67757
WBGene00019644	K11D12.4	cpt-4	10.9909	0.537091	3.40636	0.000658347	0.00209171		1.04394	5.8097	3.73952	18.4305	15.6706	21.2513		5.2253
WBGene00019645	K11D12.5	swt-7	316.801	0.145928	10.139	3.70688e-24	1.34972e-22		167.03	167.319	162.046	455.955	510.678	437.776		2.82922
WBGene00019647	K11D12.7	K11D12.7	238.196	0.197875	5.25754	1.45993e-07	9.07748e-07		143.02	133.623	185.73	359.796	361.346	245.665		2.09097
WBGene00010772	K11D9.3	K11D9.3	57.7161	0.268738	3.95458	7.66691e-05	0.000294054		39.6697	37.1821	32.4092	82.5366	73.7441	80.7549		2.16945
WBGene00010774	K11E4.2	shc-3	10.816	0.525162	3.0723	0.00212413	0.00601843		5.21969	4.64776	2.49302	21.6358	14.7488	16.151		4.25029
WBGene00003530	K11G12.1	nas-11	326.87	0.154744	8.90316	5.42765e-19	1.24801e-17		205.656	175.453	157.06	440.73	519.896	462.428		2.64425
WBGene00019652	K11G9.1	cest-34	7.01216	0.610973	3.93189	8.42796e-05	0.000320983		2.08788	0	0	13.6226	11.0616	15.3009		19.1511
WBGene00001210	K11G9.4	egl-46	24.9273	0.480339	6.69576	2.14557e-11	2.30926e-10		6.26363	2.32388	0	42.4703	42.4029	56.1034		16.4165
WBGene00044723	K11H12.11	K11H12.11	7.5783	0.589245	3.53398	0.000409345	0.0013553		1.04394	2.32388	1.24651	16.8279	13.827	10.2006		8.85406
WBGene00019660	K11H12.4	K11H12.4	190.215	0.273612	9.99644	1.5798e-23	5.49788e-22		35.4939	33.6962	68.5579	375.021	408.358	220.163		7.28535
WBGene00019663	K11H12.7	K11H12.7	74.3643	0.250362	5.66139	1.5015e-08	1.08065e-07		39.6697	36.0201	42.3813	121.802	106.007	100.306		2.77896
WBGene00003515	K12F2.1	myo-3	408.779	0.192032	11.9302	8.23879e-33	4.94467e-31		133.624	128.975	140.855	560.127	587.188	901.904		5.07918
WBGene00006874	K12F2.2	vab-8	95.7638	0.230425	6.21953	4.98649e-10	4.47583e-09		48.0212	53.4492	49.8603	125.007	162.237	136.008		2.79687
WBGene00010792	K12G11.6	K12G11.6	5.10192	0.636336	3.9616	7.44484e-05	0.000286546		0	0	0	12.8212	10.1398	7.65046		#DIV/0!
WBGene00000448	K12H4.1	pros-1	14.9468	0.546631	5.56692	2.59285e-08	1.79849e-07		3.13182	1.16194	0	33.6557	20.2796	31.4519		19.8864
WBGene00010799	M01B2.6	chil-12	5.36206	0.62321	3.2654	0.00109311	0.00330193		1.04394	0	1.24651	12.0199	11.0616	6.80041		13.0463
WBGene00010809	M01F1.3	lias-1	985.85	0.109038	13.721	7.59618e-43	7.52394e-41		487.519	500.796	552.203	1485.66	1381.78	1507.14		2.83968
WBGene00004509	M01G12.12	rrf-2	73.1068	0.315594	6.92646	4.3151e-12	5.08055e-11		29.2303	31.3724	11.2186	145.04	129.974	91.8055		5.1074
WBGene00010822	M01G12.9	M01G12.9	151.481	0.25499	12.298	9.28515e-35	6.17441e-33		25.0545	24.4007	36.1487	294.087	322.631	206.562		9.61731
WBGene00010827	M02B1.2	txt-19	56.7235	0.285431	4.67553	2.93192e-06	1.47418e-05		38.6257	27.8865	26.1767	84.1393	91.2584	72.2543		2.67186
WBGene00019730	M02D8.4	asns-2	143.563	0.203855	7.30349	2.80402e-13	3.76457e-12		76.2075	74.3641	71.0509	201.934	186.204	251.615		2.88668
WBGene00010830	M02G9.1	appg-1	4.97339	0.625289	3.09678	0.00195638	0.00558785		0	1.16194	1.24651	8.01327	9.21802	10.2006		11.3899
WBGene00003688	M02H5.6	nhr-98	6.87702	0.611832	2.99125	0.00277836	0.00764131		1.04394	1.16194	2.49302	23.2385	7.37441	5.95036		7.78125
WBGene00000928	M03A1.7	dao-2	108.591	0.272267	5.05931	4.2078e-07	2.45029e-06		40.7136	44.1537	90.9951	167.477	137.348	170.86		2.70488
WBGene00019748	M03A8.2	atg-2	159.839	0.24336	4.29393	1.75536e-05	7.67849e-05		148.239	94.1171	63.5719	209.146	232.294	211.663		2.13482
WBGene00010833	M03B6.1	M03B6.1	44.7764	0.350101	4.10718	4.00519e-05	0.000162177		21.9227	18.591	27.4232	83.338	77.4313	39.9524		2.95453
WBGene00000066	M03F4.2	act-4	5688.57	0.178516	6.91339	4.73208e-12	5.53927e-11		2181.83	3787.92	4089.79	7725.59	7598.41	8747.88		2.39294
WBGene00010850	M04C3.1	M04C3.1	71.0872	0.285586	5.86039	4.61787e-09	3.60571e-08		22.9666	42.9918	31.1627	113.788	127.209	88.4053		3.39167
WBGene00010851	M04C3.2	M04C3.2	12.6476	0.518541	4.01394	5.97135e-05	0.000233965		3.13182	4.64776	2.49302	17.6292	26.7323	21.2513		6.38717
WBGene00010859	M04C9.4	M04C9.4	15.2731	0.494278	4.08195	4.46592e-05	0.000179295		3.13182	5.8097	4.98603	35.2584	21.2014	21.2513		5.57967
WBGene00000789	M04G12.2	cpz-2	415.124	0.141611	8.25973	1.45997e-16	2.72093e-15		256.809	248.655	255.534	613.015	619.451	497.28		2.273
WBGene00010868	M04G12.4	somi-1	68.0038	0.267289	5.19317	2.06741e-07	1.25408e-06		45.9333	27.8865	34.9022	107.378	95.8674	96.0558		2.7529
WBGene00010870	M05B5.2	let-522	47.072	0.321375	3.02983	0.00244695	0.00682794		22.9666	39.5059	29.9162	71.3181	72.8223	45.9028		2.05699
WBGene00010877	M05D6.4	lact-4	44.1094	0.322528	3.18559	0.00144461	0.00424953		22.9666	29.0485	32.4092	78.53	50.6991	51.0031		2.13484
WBGene00019789	M116.2	M116.2	177.57	0.177889	8.87732	6.84899e-19	1.56466e-17		83.5151	84.8216	94.7346	254.021	262.714	285.617		3.04994
WBGene00044144	M153.4	znf-474	4.25218	0.636926	3.09969	0.00193726	0.00553996		0	1.16194	0	12.0199	5.53081	6.80041		20.9573
WBGene00010928	M162.2	clec-258	155.18	0.217327	10.1801	2.43352e-24	8.99956e-23		56.3727	47.6395	54.8463	296.491	269.166	206.562		4.86105
WBGene00010935	M163.1	M163.1	238.902	0.240968	9.3335	1.02428e-20	2.81706e-19		91.8666	87.1454	57.3394	456.756	479.337	260.966		5.06474
WBGene00010944	M176.5	M176.5	19.346	0.47545	3.4621	0.000535973	0.00173164		11.4833	10.4575	1.24651	38.4637	22.1232	32.3019		4.00603
WBGene00002200	M176.7	kin-16	20.1294	0.432894	3.63554	0.000277399	0.000952736		6.26363	6.97164	13.7116	31.2517	28.5759	34.002		3.48203
WBGene00010945	M176.8	chil-13	23.0187	0.406009	3.58277	0.000339969	0.00114215		7.30757	15.1052	11.2186	34.457	36.8721	33.152		3.10666
WBGene00000703	M18.1	col-129	504.509	0.23098	17.8685	2.07403e-71	7.53245e-69		74.1196	37.1821	36.1487	1206.8	905.209	767.596		19.5293
WBGene00010893	M28.1	cutl-9	14.193	0.545762	5.43753	5.40241e-08	3.55906e-07		1.04394	1.16194	2.49302	29.6491	19.3578	31.4519		17.1229
WBGene00010898	M28.7	nphp-1	5.93573	0.632009	4.31164	1.6205e-05	7.11492e-05		0	0	0	14.4239	10.1398	11.0507		#DIV/0!
WBGene00010899	M28.8	M28.8	55.9638	0.290964	5.15592	2.52387e-07	1.50963e-06		25.0545	30.2104	28.6697	89.7486	94.9456	67.154		3.00053
WBGene00019777	M57.1	M57.1	67.9987	0.263316	4.8255	1.39653e-06	7.43348e-06		43.8454	40.6679	31.1627	87.3446	110.616	94.3557		2.52703
WBGene00019780	M60.4	M60.4	385.691	0.134766	9.05839	1.32385e-19	3.23851e-18		225.491	225.416	239.329	532.081	583.501	508.331		2.35269
WBGene00002234	M60.5	kqt-2	49.9667	0.290406	3.94952	7.83075e-05	0.00029985		33.406	23.2388	33.6557	70.5167	70.9787	68.0041		2.32003
WBGene00000246	M7.3	bcc-1	17.3498	0.445053	3.02866	0.00245643	0.00685034		9.39545	9.29551	7.47905	32.8544	22.1232	22.9514		2.9778
WBGene00000051	R01E6.4	acr-12	21.7282	0.501017	5.56181	2.66991e-08	1.84651e-07		0	5.8097	4.98603	49.6822	46.0901	23.8014		11.076
WBGene00010970	R01E6.6	glb-20	8.87158	0.576721	3.30136	0.000962164	0.00293836		2.08788	1.16194	3.73952	19.2318	19.3578	7.65046		6.61581
WBGene00000768	R01H10.3	cor-1	76.0641	0.301203	3.3139	0.000920056	0.00282315		38.6257	55.7731	53.5998	60.9008	121.678	125.808		2.08371
WBGene00010974	R01H10.6	bbs-5	16.1008	0.488183	4.13564	3.53971e-05	0.000145113		7.30757	2.32388	4.98603	33.6557	20.2796	28.0517		5.60884
WBGene00019825	R02D3.8	R02D3.8	283.497	0.164855	6.6545	2.84268e-11	2.99359e-10		193.129	162.671	180.744	371.816	452.605	340.02		2.17026
WBGene00010977	R02D5.3	R02D5.3	26.2554	0.385464	3.39539	0.00068532	0.00216526		16.703	13.9433	11.2186	41.669	44.2465	29.7518		2.76287
WBGene00010980	R02D5.7	R02D5.7	12.6417	0.509182	3.60415	0.000313181	0.00106249		3.13182	3.48582	6.23254	20.8345	17.5142	24.6515		4.90267
WBGene00019839	R02F11.1	R02F11.1	5.93419	0.616014	3.06101	0.00220594	0.00622285		0	1.16194	2.49302	15.2252	7.37441	9.35056		8.74161
WBGene00019832	R02F2.2	osg-1	26.7082	0.366751	3.03747	0.00238575	0.00667425		16.703	16.2671	14.9581	36.0597	40.5593	35.7021		2.34353
WBGene00010985	R03A10.5	R03A10.5	55.3051	0.296948	3.22459	0.00126152	0.00376489		24.0106	49.9634	36.1487	73.722	77.4313	70.5542		2.01328
WBGene00010987	R03C1.1	R03C1.1	3.61431	0.636416	2.93667	0.00331756	0.00895047		0	0	0	8.01327	0.921802	12.7508		#DIV/0!
WBGene00014814	R03D7.3	R03D7.3	10.4355	0.579061	4.31805	1.57415e-05	6.93938e-05		4.17575	0	0	22.4371	14.7488	21.2513		13.9944
WBGene00019843	R03E9.2	R03E9.2	16.0819	0.47972	3.96117	7.45819e-05	0.000286981		4.17575	3.48582	8.72555	24.0398	32.2631	23.8014		4.88825
WBGene00001169	R03G5.1	eef-1A.2	8790.93	0.134767	14.9061	3.00636e-50	4.67935e-48		2823.85	3568.32	3975.11	15225.2	14884.3	12268.8		4.0877
WBGene00004758	R03G5.2	sek-1	271.381	0.160786	7.46531	8.31016e-14	1.17941e-12		183.733	147.566	157.06	380.63	417.576	341.721		2.3342
WBGene00019855	R03H10.2	R03H10.2	28.999	0.406303	6.1228	9.19446e-10	7.91193e-09		10.4394	4.64776	6.23254	52.8876	47.9337	51.8531		7.16119
WBGene00019858	R03H10.6	R03H10.6	41.7779	0.480244	9.36935	7.29794e-21	2.04285e-19		2.08788	1.16194	1.24651	92.1526	89.4148	64.6039		54.7494
WBGene00019869	R04E5.2	cnnm-2	42.1274	0.303985	3.50064	0.000464134	0.00152105		25.0545	25.5627	28.6697	56.8942	56.2299	60.3536		2.18798
WBGene00019875	R05C11.3	mca-2	259.89	0.156864	10.1055	5.2238e-24	1.86843e-22		140.932	112.708	130.883	403.869	381.626	389.323		3.05526
WBGene00000904	R05D11.1	daf-8	78.1081	0.255591	3.93728	8.24117e-05	0.000314362		54.2848	59.2589	38.6417	99.3645	124.443	92.6556		2.07946
WBGene00019904	R05G9.2	twk-49	16.5649	0.450736	2.97782	0.00290304	0.00794312		9.39545	10.4575	4.98603	23.2385	25.8104	25.5015		3.00136
WBGene00011043	R05H10.2	rbm-28	694.854	0.126179	7.83319	4.75647e-15	7.73486e-14		515.706	479.881	393.896	920.724	926.411	932.506		2.00049
WBGene00006651	R05H5.8	tts-2	36.669	0.465143	4.59468	4.33422e-06	2.12864e-05		2.08788	6.97164	23.6836	69.7154	35.9503	81.6049		5.71938
WBGene00001745	R06A10.2	gsa-1	73.2212	0.260345	5.44828	5.08583e-08	3.37088e-07		33.406	48.8014	33.6557	104.974	98.6328	119.857		2.79177
WBGene00011060	R06C1.6	R06C1.6	48.682	0.301659	4.32459	1.52818e-05	6.75144e-05		30.2742	29.0485	21.1906	73.722	78.3532	59.5036		2.62787
WBGene00002348	R06C7.10	myo-1	125.234	0.323923	3.51825	0.000434405	0.00143291		134.668	53.4492	36.1487	195.524	165.003	166.61		2.3505
WBGene00019932	R07C12.2	R07C12.2	57.0693	0.304647	5.93716	2.90003e-09	2.31284e-08		33.406	17.4291	19.9441	80.1327	101.398	90.1054		3.8378
WBGene00011102	R07E3.1	R07E3.1	262.208	0.152718	6.57021	5.02427e-11	5.10135e-10		151.371	181.263	188.223	355.789	343.832	352.771		2.0205
WBGene00011104	R07E3.3	cut-5	5.39339	0.634485	4.11324	3.90139e-05	0.000158245		0	0	0	12.0199	10.1398	10.2006		#DIV/0!
WBGene00011105	R07E3.4	R07E3.4	109.631	0.214509	6.91187	4.78312e-12	5.59439e-11		53.2409	62.7447	53.5998	176.292	152.097	159.81		2.87878
WBGene00011107	R07E3.6	R07E3.6	14.7646	0.514052	4.48757	7.20418e-06	3.38891e-05		4.17575	4.64776	1.24651	31.2517	17.5142	29.7518		7.79718
WBGene00011112	R07E5.4	R07E5.4	157.653	0.232222	7.72645	1.10583e-14	1.73263e-13		59.5045	75.5261	69.8044	294.888	271.932	174.26		3.61794
WBGene00019939	R07G3.2	lips-17	12.3258	0.524186	3.6385	0.000274233	0.000943233		5.21969	1.16194	4.98603	26.4438	16.5924	19.5512		5.50574
WBGene00011129	R07H5.9	R07H5.9	10.0384	0.560729	3.4361	0.000590145	0.00189242		1.04394	2.32388	4.98603	10.4172	19.3578	22.1013		6.20988
WBGene00019957	R08E3.1	R08E3.1	527.967	0.143707	8.19126	2.58499e-16	4.7001e-15		371.642	302.104	289.19	734.816	812.107	657.94		2.28973
WBGene00019965	R08F11.1	R08F11.1	241.65	0.178398	5.7834	7.32039e-09	5.55064e-08		143.02	173.129	155.813	301.299	283.915	392.724		2.07207
WBGene00019967	R08F11.3	cyp-33C8	61.1623	0.346998	3.7179	0.000200884	0.000711865		41.7575	34.8582	23.6836	94.5565	125.365	46.7528		2.65878
WBGene00019968	R08F11.4	R08F11.4	143.041	0.569798	9.18739	4.02472e-20	1.02899e-18		1.04394	1.16194	0	518.458	329.083	8.50051		388.073
WBGene00019973	R09A1.3	R09A1.3	24.0304	0.424295	3.01013	0.0026114	0.0072355		9.39545	10.4575	18.6976	32.0531	49.7773	23.8014		2.74009
WBGene00019979	R09B5.11	R09B5.11	56.8589	0.285669	4.36952	1.24519e-05	5.61328e-05		28.1863	37.1821	32.4092	85.7419	92.1802	65.4539		2.48908
WBGene00011166	R09D1.10	chil-22	11.6457	0.520149	3.08145	0.00205998	0.00586248		6.26363	3.48582	3.73952	14.4239	25.8104	16.151		4.1801
WBGene00011175	R09E10.5	R09E10.5	18.5132	0.512157	5.62154	1.89262e-08	1.34304e-07		4.17575	2.32388	1.24651	34.457	22.1232	46.7528		13.3399
WBGene00011176	R09E10.6	R09E10.6	8.0942	0.590304	3.23124	0.00123253	0.00368691		1.04394	0	4.98603	13.6226	11.0616	17.8511		7.05397
WBGene00002127	R09F10.4	inx-5	106.608	0.232806	8.96087	3.22127e-19	7.56652e-18		38.6257	34.8582	43.6278	195.524	171.455	155.559		4.46188
WBGene00004228	R09H10.4	ptr-14	56.0162	0.289496	4.59689	4.28846e-06	2.10689e-05		38.6257	23.2388	29.9162	92.1526	76.5095	75.6546		2.66196
WBGene00003001	R107.8	lin-12	21.2124	0.497203	3.21259	0.00131542	0.00391256		10.4394	13.9433	1.24651	31.2517	52.5427	17.8511		3.96601
WBGene00019994	R10F2.1	cdh-1	83.6858	0.268337	8.56859	1.04759e-17	2.15984e-16		32.3621	30.2104	16.2046	136.226	150.254	136.858		5.37386
WBGene00019998	R10H1.1	R10H1.1	52.9872	0.299674	5.80675	6.36972e-09	4.88472e-08		18.7909	24.4007	26.1767	91.3512	86.6494	70.5542		3.58312
WBGene00020012	R11G1.6	tmem-24	27.5842	0.385905	4.24567	2.17941e-05	9.35995e-05		15.6591	8.13357	12.4651	38.4637	41.4811	49.303		3.56469
WBGene00000233	R11G10.1	avr-15	43.6519	0.345663	3.65522	0.000256957	0.000888205		37.5818	18.591	16.2046	65.7088	72.8223	51.0031		2.61869
WBGene00003648	R11G11.2	nhr-58	46.7909	0.374817	8.59175	8.56559e-18	1.77893e-16		8.35151	8.13357	4.98603	86.5433	100.476	72.2543		12.0755
WBGene00004858	R12B2.1	sma-4	81.3033	0.258632	5.84319	5.12093e-09	3.9744e-08		31.3182	45.3156	46.1208	127.411	137.348	100.306		2.97395
WBGene00002139	R12E2.4	inx-17	52.3967	0.289288	3.49218	0.000479104	0.00156613		28.1863	34.8582	38.6417	60.0995	82.0404	70.5542		2.09167
WBGene00006749	R12H7.1	unc-9	21.3387	0.43426	3.82862	0.000128865	0.000475449		4.17575	11.6194	11.2186	37.6623	27.6541	35.7021		3.73953
WBGene00004826	R12H7.5	skr-20	46.3504	0.305101	3.33619	0.000849337	0.00262263		29.2303	31.3724	28.6697	76.9273	50.6991	61.2037		2.11521
WBGene00003063	R13A5.12	lpd-7	2796.95	0.0907808	11.8532	2.0708e-32	1.22212e-30		1681.78	1888.15	1816.16	3747.8	3798.75	3849.03		2.11574
WBGene00000437	R13A5.5	ceh-13	31.8343	0.341815	3.41791	0.000631038	0.00201397		18.7909	18.591	18.6976	46.4769	44.2465	44.2027		2.40598
WBGene00020051	R13A5.9	mfsd-6	35.1405	0.345776	4.91433	8.90848e-07	4.91162e-06		15.6591	12.7813	17.4511	58.4968	57.1517	49.303		3.59438
WBGene00006971	R13F6.6	zak-1	16.7409	0.509409	3.71104	0.000206413	0.000729578		3.13182	6.97164	6.23254	40.8677	31.3413	11.9007		5.14873
WBGene00011261	R13H4.1	nphp-4	5.43455	0.626827	3.22892	0.00124258	0.00371383		2.08788	0	0	9.61592	6.45261	14.4509		14.6174
WBGene00006592	R151.5	dpy-31	105.292	0.259287	4.16858	3.06508e-05	0.000127763		86.6469	69.7164	41.1348	173.087	133.661	127.508		2.19878
WBGene00004855	R31.1	sma-1	673.369	0.214494	7.29511	2.98415e-13	3.99882e-12		499.003	266.084	229.357	984.029	1085.88	975.859		3.06279
WBGene00003886	R31.3	osm-6	5.14194	0.630702	3.54585	0.000391355	0.0013002		0	1.16194	0	12.8212	9.21802	7.65046		25.5519
WBGene00020075	R52.3	math-35	18.4885	0.442842	3.22307	0.00126823	0.00378253		6.26363	8.13357	12.4651	34.457	25.8104	23.8014		3.12963
WBGene00001207	R53.3	egl-43	30.696	0.400114	3.57339	0.000352394	0.00117998		13.5712	25.5627	6.23254	53.6889	45.1683	39.9524		3.05974
WBGene00011278	R74.2	R74.2	18.7782	0.517903	6.16955	6.84866e-10	5.99904e-09		1.04394	1.16194	3.73952	31.2517	30.4195	45.0527		17.9507
WBGene00011283	R90.1	ttbk-7	68.9058	0.281638	3.81161	0.000138063	0.000505826		61.5924	34.8582	32.4092	94.5565	104.164	85.8552		2.20841
WBGene00001693	T01B10.1	grd-4	24.3327	0.398929	3.19397	0.00140329	0.00414519		8.35151	13.9433	17.4511	36.861	39.6375	29.7518		2.67324
WBGene00001703	T01B10.2	grd-14	49.0464	0.34643	4.72372	2.31573e-06	1.18411e-05		21.9227	23.2388	21.1906	90.5499	94.0238	43.3526		3.4351
WBGene00003613	T01B10.4	nhr-14	61.8524	0.264555	4.19315	2.75107e-05	0.000115867		37.5818	37.1821	39.8882	84.9406	95.8674	75.6546		2.23688
WBGene00003837	T01B11.7	oat-1	60.9517	0.271168	4.57387	4.78795e-06	2.33207e-05		32.3621	37.1821	36.1487	98.5632	86.6494	74.8045		2.46012
WBGene00020134	T01B6.1	T01B6.1	15.0624	0.497312	3.33959	0.000839013	0.00259528		3.13182	4.64776	9.97206	22.4371	33.1849	17.001		4.09106
WBGene00020143	T01C8.2	T01C8.2	49.0722	0.321063	3.4957	0.000472824	0.00154739		18.7909	38.344	32.4092	83.338	65.4479	56.1034		2.28814
WBGene00020148	T01D1.3	T01D1.3	40.8447	0.335956	4.04901	5.14337e-05	0.000203949		21.9227	26.7246	16.2046	69.7154	65.4479	45.0527		2.77889
WBGene00000034	T01D1.6	abu-11	5.84333	0.624035	3.38957	0.000700017	0.00220776		2.08788	0	0	11.2186	6.45261	15.3009		15.7922
WBGene00011328	T01D3.3	T01D3.3	19.5679	0.51413	6.39298	1.62679e-10	1.54333e-09		4.17575	0	1.24651	36.861	36.8721	38.2523		20.6529
WBGene00011330	T01D3.6	T01D3.6	1282.43	0.125601	30.5819	2.13088e-205	1.50909e-201		155.547	190.558	143.348	2440.04	2409.59	2355.49		14.7208
WBGene00011335	T01E8.8	T01E8.8	58.5985	0.327084	4.46064	8.17136e-06	3.80096e-05		15.6591	34.8582	38.6417	100.967	97.711	63.7538		2.94342
WBGene00011345	T01G9.3	dma-1	19.7203	0.512912	6.42401	1.32732e-10	1.272e-09		3.13182	1.16194	1.24651	42.4703	40.5593	29.7518		20.3567
WBGene00011361	T01H10.8	lyst-1	24.1764	0.405413	4.14378	3.41634e-05	0.000140502		11.4833	12.7813	6.23254	35.2584	35.9503	43.3526		3.75645
WBGene00011364	T02B5.3	cest-1.2	35.327	0.368037	3.33712	0.000846499	0.00261444		9.39545	22.0768	28.6697	44.8743	52.5427	54.4033		2.52436
WBGene00002038	T02C12.1	hum-5	465.157	0.13654	7.87006	3.54464e-15	5.86114e-14		256.809	298.618	339.05	633.849	648.027	614.587		2.12019
WBGene00020158	T02C5.1	T02C5.1	377.691	0.145542	10.5218	6.85476e-26	2.78997e-24		187.909	217.283	170.772	537.69	609.311	543.183		2.93453
WBGene00020160	T02C5.3	igcm-3	322.01	0.175449	8.44954	2.92461e-17	5.83439e-16		211.92	144.08	144.595	500.028	423.107	508.331		2.85953
WBGene00006742	T02C5.5	unc-2	51.7686	0.329142	6.62962	3.36548e-11	3.49221e-10		22.9666	16.2671	11.2186	101.768	69.1351	89.2554		5.15653
WBGene00004061	T02D1.5	pmp-4	95.7799	0.246505	8.95066	3.53352e-19	8.27253e-18		35.4939	26.7246	34.9022	159.464	176.986	141.108		4.91716
WBGene00011383	T02E9.5	T02E9.5	48.8935	0.362363	8.56735	1.05891e-17	2.18001e-16		9.39545	9.29551	6.23254	96.1592	72.8223	99.456		10.7705
WBGene00011392	T03D8.3	sbt-1	203.745	0.170248	7.24876	4.206e-13	5.5366e-12		127.36	119.68	113.432	320.531	272.853	268.616		2.39131
WBGene00001547	T03D8.5	gcy-22	5.66764	0.618983	3.4498	0.000561002	0.00180633		1.04394	1.16194	0	9.61592	11.9834	10.2006		14.416
WBGene00011393	T03D8.6	T03D8.6	144.621	0.211376	8.66223	4.62616e-18	9.86821e-17		56.3727	61.5828	67.3114	242.802	253.495	186.161		3.68365
WBGene00004910	T03F7.1	snf-11	16.9965	0.491536	3.28959	0.00100332	0.00305615		5.21969	10.4575	4.98603	35.2584	12.9052	33.152		3.93529
WBGene00020194	T03G6.1	T03G6.1	13.1361	0.5218	3.08708	0.00202136	0.0057638		2.08788	3.48582	9.97206	25.6424	13.827	23.8014		4.06998
WBGene00020195	T03G6.3	T03G6.3	68.8725	0.272825	5.96248	2.48435e-09	2.01076e-08		37.5818	27.8865	31.1627	105.775	87.5712	123.257		3.27642
WBGene00020200	T04A6.1	T04A6.1	78.179	0.265911	3.72423	0.000195912	0.000696162		37.5818	62.7447	53.5998	97.7618	128.13	89.2554		2.04739
WBGene00011407	T04A8.5	ppat-1	96.8075	0.223238	4.87979	1.06198e-06	5.75216e-06		55.3287	63.9067	63.5719	138.629	143.801	115.607		2.17736
WBGene00011423	T04B2.5	ipla-7	371.533	0.149724	9.24721	2.30424e-20	6.04395e-19		180.601	225.416	205.674	509.644	603.78	504.08		2.64431
WBGene00003375	T04C9.4	mlp-1	378.96	0.162386	10.1704	2.68851e-24	9.91668e-23		146.151	213.797	181.99	625.035	589.953	516.831		3.1956
WBGene00001489	T04C9.6	frm-2	106.663	0.212547	7.18036	6.95281e-13	8.97717e-12		56.3727	52.2873	52.3533	157.06	160.394	161.51		2.97468
WBGene00007053	T04D1.4	chd-7	447.232	0.231648	5.07599	3.85474e-07	2.25614e-06		410.268	220.768	174.511	555.319	631.434	691.092		2.33114
WBGene00011436	T04F3.1	T04F3.1	111.577	0.277938	11.2745	1.75311e-29	8.96429e-28		19.8348	29.0485	12.4651	180.298	243.356	184.461		9.91249
WBGene00011446	T04F8.8	T04F8.8	697.538	0.139129	9.24885	2.26924e-20	5.96316e-19		412.356	457.804	336.557	1080.99	996.468	901.054		2.46828
WBGene00020215	T04G9.4	T04G9.4	93.0256	0.234349	6.10107	1.05364e-09	8.98476e-09		52.1969	52.2873	42.3813	141.033	152.097	118.157		2.80044
WBGene00006539	T04H1.9	tbb-6	531.174	0.42928	9.88772	4.7064e-23	1.5685e-21		43.8454	18.591	41.1348	1282.92	1214.01	586.535		29.7715
WBGene00000696	T05A1.2	col-122	26502.6	0.122725	11.4283	3.01914e-30	1.61981e-28		11983.4	16426.3	14945.6	37595	41775.1	36290.4		2.66774
WBGene00011454	T05A1.3	lron-14	6.83963	0.588716	2.99053	0.00278497	0.00765652		2.08788	1.16194	2.49302	10.4172	13.827	11.0507		6.14591
WBGene00011460	T05A10.3	ttr-14	290.109	0.262001	18.7096	4.13214e-78	1.82899e-75		13.5712	23.2388	11.2186	591.379	649.87	451.377		35.2421
WBGene00000516	T05A6.1	cki-1	71.3663	0.275292	7.77283	7.67516e-15	1.22285e-13		24.0106	26.7246	23.6836	137.828	109.694	106.256		4.75389
WBGene00001976	T05A7.4	hmg-11	173.898	0.195221	6.78118	1.19195e-11	1.32387e-10		87.6908	122.004	83.516	264.438	223.076	262.666		2.5585
WBGene00020224	T05A7.7	T05A7.7	6.16598	0.615144	3.64931	0.000262945	0.000907715		1.04394	1.16194	0	12.8212	9.21802	12.7508		15.7715
WBGene00020230	T05A8.4	nep-2	64.737	0.285143	3.66135	0.000250894	0.000868018		30.2742	49.9634	43.6278	86.5433	70.0569	107.956		2.13584
WBGene00020245	T05B11.1	T05B11.1	41.7643	0.362912	4.12274	3.74393e-05	0.00015269		26.0985	24.4007	9.97206	84.9406	51.6209	53.5532		3.14389
WBGene00020242	T05B4.11	phat-5	5.82041	0.627447	3.76697	0.000165241	0.00059767		0	0	1.24651	13.6226	6.45261	13.6008		27.0163
WBGene00011498	T05G5.1	T05G5.1	55.888	0.316802	5.55787	2.73082e-08	1.88404e-07		26.0985	33.6962	11.2186	87.3446	89.4148	87.5553		3.72205
WBGene00011508	T05H10.3	T05H10.3	12.3554	0.540562	4.1604	3.17691e-05	0.000131842		1.04394	1.16194	6.23254	20.8345	19.3578	25.5015		7.78509
WBGene00020284	T06A10.1	mel-46	865.179	0.10588	14.3872	6.22638e-47	7.66874e-45		460.377	441.537	430.045	1266.9	1272.09	1320.13		2.89732
WBGene00020283	T06A4.3	T06A4.3	14.8881	0.484821	3.72681	0.000193916	0.000690107		5.21969	8.13357	2.49302	25.6424	24.8886	22.9514		4.63721
WBGene00011517	T06C12.10	cgt-1	11.4195	0.546045	3.6291	0.00028441	0.000974216		0	5.8097	3.73952	18.4305	18.436	22.1013		6.17515
WBGene00011522	T06D8.1	srap-1	159.863	0.211905	8.38732	4.97363e-17	9.78424e-16		93.9545	54.6111	61.0789	239.597	260.87	249.065		3.57525
WBGene00011524	T06D8.3	plpr-1	8.20426	0.579837	3.45316	0.000554066	0.00178574		2.08788	1.16194	2.49302	12.0199	11.0616	20.4012		7.57166
WBGene00011538	T06E6.1	T06E6.1	480.803	0.125355	11.386	4.90845e-30	2.57494e-28		253.677	269.57	253.041	663.498	730.989	714.043		2.71617
WBGene00000531	T06F4.2	clh-4	10.0465	0.557219	3.57053	0.000356256	0.00119235		4.17575	2.32388	1.24651	24.0398	16.5924	11.9007		6.78182
WBGene00006792	T06H11.1	unc-58	13.5943	0.493131	3.13899	0.00169529	0.00490985		4.17575	9.29551	3.73952	18.4305	22.1232	23.8014		3.73923
WBGene00020315	T07E3.4	T07E3.4	102.225	0.247261	4.64914	3.33316e-06	1.66353e-05		46.9772	65.0686	74.7905	140.232	172.377	113.907		2.28283
WBGene00020317	T07E3.6	pdf-1	111.422	0.304112	4.02427	5.71533e-05	0.000224866		97.0863	67.3925	27.4232	153.855	182.517	140.258		2.48372
WBGene00020330	T07H6.1	cest-16	7.1447	0.607143	3.21052	0.00132495	0.00393596		4.17575	0	0	12.8212	15.6706	10.2006		9.26598
WBGene00003165	T07H8.4	mec-1	14.9283	0.500142	4.20546	2.60553e-05	0.000110295		5.21969	3.48582	3.73952	34.457	23.9668	18.7011		6.19725
WBGene00020339	T08A9.11	ttr-59	145.75	0.183771	5.63139	1.78759e-08	1.2717e-07		92.9105	101.089	89.7486	186.709	200.031	204.012		2.08196
WBGene00006589	T08B1.2	tnt-4	19.129	0.476989	3.73446	0.000188121	0.000672187		12.5273	6.97164	1.24651	36.0597	23.9668	34.002		4.5325
WBGene00011607	T08D2.2	T08D2.2	48.7926	0.320379	6.28188	3.34511e-10	3.06469e-09		20.8788	15.1052	17.4511	96.1592	70.0569	73.1044		4.47871
WBGene00011608	T08D2.3	T08D2.3	57.78	0.294556	3.64915	0.000263106	0.00090805		35.4939	47.6395	24.9302	70.5167	73.7441	94.3557		2.20811
WBGene00011611	T08D2.6	T08D2.6	73.19	0.273214	3.83864	0.000123715	0.000457401		52.1969	55.7731	31.1627	84.1393	97.711	118.157		2.15627
WBGene00020357	T08E11.1	T08E11.1	4.17899	0.639452	3.54644	0.000390477	0.00129799		0	0	0	7.21194	11.0616	6.80041		#DIV/0!
WBGene00020360	T08E11.4	math-41	24.4438	0.414108	5.16468	2.40847e-07	1.44427e-06		8.35151	6.97164	7.47905	38.4637	37.7939	47.6029		5.43195
WBGene00020363	T08E11.7	fbxa-3	19.3316	0.476063	4.56348	5.03126e-06	2.44218e-05		5.21969	2.32388	8.72555	41.669	35.9503	22.1013		6.12944
WBGene00014836	T09F5.12	T09F5.12	45.2391	0.327586	3.92108	8.81529e-05	0.000334565		25.0545	31.3724	18.6976	77.7287	70.9787	47.6029		2.61313
WBGene00020386	T09H2.1	dach-1	31.8727	0.419337	3.40783	0.000654825	0.00208426		25.0545	17.4291	3.73952	52.8876	36.8721	55.2533		3.13724
WBGene00006750	T10A3.1	unc-10	21.4497	0.441611	4.02925	5.5956e-05	0.000220523		13.5712	4.64776	6.23254	41.669	28.5759	34.002		4.26342
WBGene00011683	T10B10.6	phat-6	36.8349	0.387659	4.36903	1.24799e-05	5.62054e-05		24.0106	17.4291	4.98603	63.3048	64.5261	46.7528		3.7605
WBGene00011676	T10B9.7	cyp-13A2	45.0984	0.313884	4.43733	9.10799e-06	4.20625e-05		24.0106	20.9149	26.1767	72.1194	74.6659	52.7032		2.80566
WBGene00020421	T10E10.4	chtb-3	7.36216	0.617542	4.32493	1.52583e-05	6.74315e-05		0	0	1.24651	17.6292	8.29622	17.001		34.4374
WBGene00020413	T10E9.3	cpg-22	12.5202	0.51325	3.38101	0.000722207	0.00226966		7.30757	3.48582	2.49302	24.8411	16.5924	20.4012		4.65399
WBGene00011694	T10G3.3	T10G3.3	75.4768	0.265664	4.04958	5.13096e-05	0.000203514		49.0651	37.1821	56.0928	115.391	115.225	79.9048		2.18154
WBGene00002039	T10H10.1	hum-6	52.7725	0.293035	5.90277	3.57453e-09	2.82532e-08		27.1424	22.0768	19.9441	85.7419	79.275	82.455		3.57808
WBGene00000783	T10H4.12	cpr-3	143.847	0.233535	6.45431	1.0871e-10	1.05463e-09		77.2514	63.9067	77.2835	262.034	230.45	152.159		2.9511
WBGene00011705	T11A5.6	clp-9	14.305	0.506285	4.02009	5.81759e-05	0.000228636		6.26363	2.32388	3.73952	28.8478	27.6541	17.001		5.96274
WBGene00011707	T11B7.2	T11B7.2	35.5292	0.377807	5.97222	2.3404e-09	1.89968e-08		10.4394	13.9433	7.47905	73.722	60.8389	46.7528		5.69065
WBGene00001132	T11B7.4	alp-1	320.947	0.148492	10.7022	9.93581e-27	4.25169e-25		139.888	163.833	172.018	504.836	489.477	455.627		3.04776
WBGene00011713	T11F9.12	htrl-1	143.418	0.206296	6.14864	7.81479e-10	6.79489e-09		102.306	81.3357	63.5719	209.948	212.936	190.411		2.48083
WBGene00020436	T12A2.1	amdh-1	49.7734	0.300506	3.14926	0.00163682	0.00475763		38.6257	24.4007	36.1487	71.3181	73.7441	54.4033		2.01124
WBGene00011725	T12A7.4	lips-5	16.5498	0.458208	3.37218	0.000745767	0.00233433		7.30757	4.64776	9.97206	28.0464	22.1232	27.2016		3.52852
WBGene00020456	T12B5.10	fbxa-60	297.224	0.225678	7.92361	2.30706e-15	3.85799e-14		96.0423	142.919	149.581	553.717	529.114	311.969		3.58983
WBGene00020457	T12B5.11	fbxa-67	30.035	0.35901	3.4386	0.000584734	0.00187719		12.5273	20.9149	17.4511	40.8677	44.2465	44.2027		2.54094
WBGene00020449	T12B5.2	fbxa-54	18.2835	0.45303	3.26166	0.00110763	0.00334154		7.30757	9.29551	8.72555	29.6491	36.8721	17.8511		3.3311
WBGene00020455	T12B5.8	fbxa-59	61.5116	0.29756	5.47347	4.41315e-08	2.95406e-07		24.0106	23.2388	38.6417	89.7486	115.225	78.2047		3.29695
WBGene00023345	T12B5.9	T12B5.9	4.41006	0.636303	3.19193	0.00141325	0.00417113		1.04394	0	0	12.0199	8.29622	5.10031		24.3467
WBGene00011736	T12D8.9	T12D8.9	107.182	0.23273	8.05013	8.27077e-16	1.43563e-14		55.3287	37.1821	39.8882	187.51	165.924	157.259		3.85723
WBGene00011737	T12G3.1	sqst-1	657.877	0.164938	9.43026	4.09073e-21	1.17766e-19		317.357	335.8	335.311	1141.09	1084.96	732.744		2.99331
WBGene00003754	T13A10.5	nlp-16	46.56	0.366988	8.07038	7.0082e-16	1.23309e-14		10.4394	6.97164	8.72555	104.172	80.1968	68.8541		9.68847
WBGene00004902	T13B5.1	snf-3	162.385	0.213232	6.43918	1.20124e-10	1.1598e-09		99.1742	96.441	69.8044	279.663	239.668	189.561		2.67084
WBGene00020472	T13B5.5	lips-11	11.7643	0.579646	5.33403	9.6058e-08	6.09846e-07		0	2.32388	0	26.4438	23.9668	17.8511		29.374
WBGene00020476	T13B5.9	T13B5.9	13.4736	0.489654	3.14222	0.00167674	0.00485969		5.21969	5.8097	6.23254	16.0265	21.2014	26.3516		3.68322
WBGene00011755	T13H5.1	T13H5.1	29.921	0.369355	4.05364	5.04268e-05	0.000200349		14.6151	17.4291	11.2186	38.4637	44.2465	53.5532		3.14967
WBGene00011756	T13H5.2	ctg-2	44.1338	0.327134	4.92886	8.27089e-07	4.60672e-06		18.7909	13.9433	28.6697	64.9074	75.5877	62.9038		3.31248
WBGene00004363	T14A8.1	ric-3	25.9127	0.417245	4.13697	3.51929e-05	0.000144317		4.17575	10.4575	17.4511	39.265	43.3247	40.8025		3.84587
WBGene00011763	T14B1.1	T14B1.1	36.259	0.359902	5.18504	2.15963e-07	1.30778e-06		14.6151	10.4575	17.4511	72.1194	55.3081	47.6029		4.11607
WBGene00001064	T14B4.6	dpy-2	42.0107	0.349237	5.30289	1.13986e-07	7.1915e-07		11.4833	12.7813	26.1767	70.5167	57.1517	73.9545		3.99718
WBGene00001072	T14B4.7	dpy-10	83.0452	0.238337	5.03149	4.86685e-07	2.80676e-06		49.0651	42.9918	56.0928	121	104.164	124.958		2.36329
WBGene00011768	T14D7.2	oac-46	55.7827	0.27325	3.91642	8.98754e-05	0.000340646		36.5378	31.3724	37.3952	77.7287	70.0569	81.6049		2.17834
WBGene00020504	T14E8.1	svh-2	268.1	0.177261	8.21974	2.03939e-16	3.75629e-15		136.756	140.595	145.841	404.67	463.666	317.069		2.80111
WBGene00011771	T14G8.3	T14G8.3	347.293	0.203385	6.04824	1.46441e-09	1.22155e-08		281.863	182.424	147.088	481.597	552.159	438.626		2.40831
WBGene00000716	T15B7.3	col-143	19749.1	0.135212	9.66022	4.44898e-22	1.38495e-20		8810.84	12593.1	12467.6	29604.2	29151.1	25867.9		2.49836
WBGene00000715	T15B7.4	col-142	1386.02	0.120781	33.708	4.42057e-249	6.26129e-245		145.107	167.319	143.348	2618.74	2699.96	2541.65		17.2461
WBGene00004023	T16D1.2	pho-4	41.0697	0.368207	6.67178	2.52717e-11	2.67926e-10		17.747	8.13357	6.23254	77.7287	72.8223	63.7538		6.67345
WBGene00011799	T16G1.5	T16G1.5	82.0599	0.476757	12.0653	1.61104e-33	1.00968e-31		1.04394	1.16194	0	149.047	166.846	174.26		222.203
WBGene00011800	T16G1.6	T16G1.6	67.1088	0.376279	6.7377	1.60913e-11	1.75998e-10		18.7909	12.7813	18.6976	91.3512	66.3697	194.662		7.00982
WBGene00003936	T17H7.4	pat-12	827.904	0.109317	10.7328	7.14033e-27	3.0834e-25		491.695	535.654	492.371	1116.25	1121.83	1209.62		2.26864
WBGene00011821	T18D3.3	cdf-2	25.2165	0.400203	4.15595	3.23939e-05	0.000134082		6.26363	12.7813	13.7116	40.8677	36.8721	40.8025		3.61889
WBGene00003514	T18D3.4	myo-2	154.693	0.263802	5.43958	5.34075e-08	3.52664e-07		109.614	92.9551	38.6417	245.206	214.78	226.964		2.84793
WBGene00003634	T19A5.4	nhr-44	9.32236	0.563	3.08562	0.00203128	0.00578778		6.26363	1.16194	1.24651	15.2252	18.436	13.6008		5.44991
WBGene00011829	T19A6.4	T19A6.4	23.7059	0.399273	3.85305	0.000116658	0.000433684		13.5712	10.4575	8.72555	38.4637	38.7157	32.3019		3.34251
WBGene00011830	T19B10.1	cyp-29A2	58.8362	0.355739	5.07957	3.78296e-07	2.21504e-06		29.2303	19.753	22.4371	72.9207	59.9171	148.759		3.94281
WBGene00011831	T19B10.2	T19B10.2	408.754	0.136717	9.91928	3.43239e-23	1.16029e-21		212.963	240.521	230.604	611.412	536.489	620.537		2.5851
WBGene00011833	T19B10.5	T19B10.5	60.1932	0.296658	5.26766	1.38173e-07	8.61016e-07		40.7136	25.5627	19.9441	81.7353	101.398	91.8055		3.18879
WBGene00020559	T19C3.1	best-17	33.6237	0.37748	4.58705	4.49561e-06	2.20027e-05		12.5273	22.0768	7.47905	59.2982	55.3081	45.0527		3.79389
WBGene00020563	T19C3.5	T19C3.5	62.3501	0.267407	4.45788	8.27752e-06	3.84276e-05		36.5378	44.1537	29.9162	83.338	86.6494	93.5056		2.38223
WBGene00020566	T19C3.9	ttr-7	19.2685	0.436795	3.50165	0.000462394	0.00151605		11.4833	4.64776	9.97206	31.2517	27.6541	30.6018		3.429
WBGene00011838	T19C4.1	T19C4.1	10.2026	0.562579	4.1427	3.43247e-05	0.000141084		3.13182	0	2.49302	19.2318	19.3578	17.001		9.88309
WBGene00003771	T19C4.7	nlp-33	46.1711	0.302201	3.9969	6.41777e-05	0.000250004		20.8788	31.3724	28.6697	68.1128	60.8389	67.154		2.42343
WBGene00020579	T19D12.4	T19D12.4	795.796	0.348056	8.30954	9.60715e-17	1.84384e-15		146.151	161.51	177.004	1740.48	1762.49	787.147		8.85171
WBGene00020581	T19D12.6	T19D12.6	244.358	0.171678	8.36399	6.06296e-17	1.18286e-15		144.064	138.271	107.2	385.438	372.408	318.769		2.76385
WBGene00020567	T19D2.1	adt-3	9.19811	0.57335	3.72929	0.000192018	0.000684729		0	3.48582	2.49302	19.2318	13.827	16.151		8.23068
WBGene00004184	T19D2.2	ptp-4A2	139.716	0.21445	7.09279	1.31436e-12	1.63878e-11		59.5045	76.688	76.037	237.994	169.612	218.463		2.94996
WBGene00020569	T19D7.1	lgc-32	39.1326	0.328449	3.4174	0.000632219	0.00201638		25.0545	23.2388	22.4371	46.4769	69.1351	48.4529		2.31958
WBGene00020593	T19H12.10	ugt-11	15.7141	0.478482	3.59156	0.000328706	0.00110958		8.35151	6.97164	2.49302	20.8345	26.7323	28.9017		4.29209
WBGene00006585	T20B3.2	tni-3	79.616	0.248388	5.61517	1.96369e-08	1.38791e-07		38.6257	36.0201	53.5998	108.98	118.912	121.557		2.72485
WBGene00020609	T20D4.3	T20D4.3	15.0805	0.590388	5.9632	2.47351e-09	2.00428e-08		0	1.16194	0	36.861	40.5593	11.9007		76.8724
WBGene00020611	T20D4.5	txt-11	14.335	0.566411	5.44322	5.23256e-08	3.46396e-07		1.04394	0	2.49302	24.8411	41.4811	16.151		23.3176
WBGene00020613	T20D4.7	T20D4.7	66.1824	0.358266	10.2476	1.21316e-24	4.5822e-23		10.4394	6.97164	4.98603	132.219	144.723	97.7559		16.7298
WBGene00020626	T20F5.4	T20F5.4	8.71357	0.578437	3.24497	0.00117464	0.00352567		1.04394	3.48582	2.49302	20.0332	7.37441	17.8511		6.44456
WBGene00011869	T20G5.7	dod-6	179.597	0.216665	5.15848	2.48964e-07	1.49042e-06		133.624	130.137	69.8044	261.232	239.668	243.115		2.23049
WBGene00000961	T21B6.1	dgn-1	272.233	0.199836	6.01224	1.82982e-09	1.50772e-08		218.183	131.299	137.116	373.418	336.458	436.926		2.35677
WBGene00011880	T21B6.3	T21B6.3	68.5348	0.281782	5.76703	8.06816e-09	6.06247e-08		42.8015	29.0485	23.6836	100.166	93.102	122.407		3.30434
WBGene00006784	T21C12.1	unc-49	38.5237	0.334343	4.87571	1.08417e-06	5.86115e-06		18.7909	15.1052	18.6976	50.4836	61.7607	66.304		3.39486
WBGene00011899	T21C12.3	nlp-68	7.12169	0.592577	3.37736	0.000731845	0.00229587		1.04394	2.32388	1.24651	15.2252	10.1398	12.7508		8.26032
WBGene00011891	T21C9.3	del-6	415.532	0.181328	8.84227	9.37968e-19	2.11214e-17		246.369	206.825	152.074	677.121	692.273	518.531		3.11915
WBGene00020651	T21D12.12	T21D12.12	54.9692	0.320829	4.30805	1.64698e-05	7.22449e-05		35.4939	37.1821	13.7116	82.5366	90.3366	70.5542		2.81785
WBGene00003072	T21E3.3	lrp-2	203.265	0.239036	8.62178	6.59189e-18	1.3771e-16		107.526	74.3641	42.3813	309.312	371.486	314.519		4.43801
WBGene00004000	T21E8.1	pgp-6	263.432	0.31248	16.7963	2.5958e-63	7.20921e-61		6.26363	6.97164	18.6976	565.737	625.903	357.021		48.4974
WBGene00004001	T21E8.2	pgp-7	8.43514	0.619661	5.10544	3.30033e-07	1.951e-06		0	0	0	18.4305	20.2796	11.9007		#DIV/0!
WBGene00004002	T21E8.3	pgp-8	112.118	0.341409	13.8282	1.72362e-43	1.75636e-41		7.30757	5.8097	4.98603	201.934	235.059	217.613		36.1595
WBGene00020661	T21G5.4	smz-2	32.9752	0.447332	7.86512	3.68736e-15	6.08006e-14		4.17575	2.32388	3.73952	60.0995	76.5095	51.0031		18.323
WBGene00006423	T21G5.5	asd-2	102.871	0.215875	5.55824	2.72501e-08	1.88095e-07		63.6802	63.9067	56.0928	131.418	146.566	155.559		2.36032
WBGene00002248	T22A3.8	lam-3	101.838	0.311703	10.9617	5.84226e-28	2.73226e-26		26.0985	13.9433	3.73952	192.318	197.266	177.661		12.9563
WBGene00020678	T22B11.4	kin-36	59.7819	0.328858	3.33255	0.00086054	0.0026526		55.3287	30.2104	23.6836	98.5632	93.102	57.8035		2.28403
WBGene00001182	T22B7.1	egl-13	37.0038	0.371416	3.27354	0.00106208	0.0032192		29.2303	23.2388	9.97206	54.4902	39.6375	65.4539		2.55571
WBGene00020672	T22B7.3	T22B7.3	19.1793	0.514706	4.80604	1.5395e-06	8.14244e-06		1.04394	8.13357	2.49302	44.073	41.4811	17.8511		8.86036
WBGene00020674	T22B7.7	T22B7.7	774.058	0.408816	5.43183	5.57806e-08	3.66795e-07		381.038	139.433	172.018	1375.08	1499.77	1077.01		5.70676
WBGene00002179	T22C1.7	jph-1	73.3045	0.267239	6.87919	6.01951e-12	6.9261e-11		28.1863	34.8582	28.6697	130.616	96.7892	120.707		3.79563
WBGene00003495	T22E5.5	mup-2	990.696	0.174244	6.27696	3.45259e-10	3.15703e-09		433.234	719.24	726.714	1259.69	1279.46	1525.84		2.16316
WBGene00020693	T22E7.1	lron-8	38.5978	0.357034	5.80791	6.32562e-09	4.85352e-08		16.703	12.7813	9.97206	67.3114	74.6659	50.153		4.86943
WBGene00001560	T22H6.6	gei-3	288.723	0.156607	11.9811	4.46185e-33	2.71235e-31		136.756	111.546	115.925	432.716	484.868	450.527		3.7562
WBGene00000017	T22H6.7	abf-6	13.2535	0.509521	3.78579	0.00015322	0.000558037		5.21969	5.8097	1.24651	25.6424	21.2014	20.4012		5.47782
WBGene00044553	T23B12.11	T23B12.11	46.7329	0.337368	5.55545	2.76905e-08	1.9067e-07		28.1863	12.7813	13.7116	85.7419	72.8223	67.154		4.12804
WBGene00020710	T23B3.2	T23B3.2	191.818	0.191473	9.56336	1.13997e-21	3.46493e-20		82.4711	68.5544	95.9811	333.352	307.882	262.666		3.65941
WBGene00000476	T23D8.8	cfi-1	8.09954	0.612146	4.60199	4.18476e-06	2.05952e-05		0	1.16194	0	21.6358	14.7488	11.0507		40.8243
WBGene00020732	T23E7.2	T23E7.2	337.023	0.213333	7.28093	3.31516e-13	4.41315e-12		129.448	181.263	191.962	429.511	406.515	683.441		3.02277
WBGene00001054	T23F1.7	dpf-1	15.2341	0.512182	3.70282	0.000213213	0.000751225		6.26363	8.13357	0	32.8544	21.2014	22.9514		5.34876
WBGene00011955	T23F11.3	cdka-1	25.4344	0.385929	3.48726	0.000487997	0.00159079		14.6151	12.7813	12.4651	44.073	30.4195	38.2523		2.82841
WBGene00044623	T23F2.1	bus-8B	25.1499	0.433389	2.95397	0.00313713	0.00851559		7.30757	9.29551	23.6836	33.6557	27.6541	49.303		2.74564
WBGene00020735	T23F2.2	T23F2.2	21.5113	0.472357	4.44083	8.96113e-06	4.14247e-05		9.39545	8.13357	1.24651	28.8478	52.5427	28.9017		5.87425
WBGene00020736	T23F2.3	T23F2.3	43.8941	0.325514	4.40749	1.04574e-05	4.7734e-05		21.9227	27.8865	17.4511	80.934	59.9171	55.2533		2.9156
WBGene00020740	T23F4.2	T23F4.2	31.5784	0.38815	4.97856	6.40603e-07	3.62071e-06		9.39545	9.29551	16.2046	54.4902	62.6825	37.4023		4.42965
WBGene00011971	T23G11.6	lron-9	44.114	0.318117	4.67686	2.91298e-06	1.4657e-05		16.703	23.2388	26.1767	61.7021	76.5095	60.3536		3.00318
WBGene00004924	T23H2.2	snt-4	96.6959	0.227731	5.40861	6.35144e-08	4.14189e-07		59.5045	63.9067	46.1208	141.835	122.6	146.209		2.42222
WBGene00020743	T23H2.4	mam-8	5.50191	0.635112	4.08572	4.39398e-05	0.000176707		0	0	0	7.21194	14.7488	11.0507		#DIV/0!
WBGene00006591	T24A11.3	toh-1	122.883	0.204034	5.35785	8.42197e-08	5.39524e-07		69.9439	81.3357	81.023	175.491	181.595	147.909		2.17386
WBGene00020747	T24A6.7	T24A6.7	7.0892	0.617931	4.26862	1.96686e-05	8.52465e-05		0	0	1.24651	14.4239	17.5142	9.35056		33.1235
WBGene00011977	T24B8.3	T24B8.3	166.06	0.215971	6.35448	2.09127e-10	1.95746e-09		121.097	83.6596	66.0649	266.842	235.981	222.713		2.67902
WBGene00011978	T24B8.4	T24B8.4	133.841	0.206359	7.99457	1.30028e-15	2.22161e-14		67.856	65.0686	56.0928	194.722	232.294	187.011		3.24852
WBGene00020760	T24C4.4	T24C4.4	67.8808	0.399275	6.14683	7.90446e-10	6.86442e-09		10.4394	19.753	22.4371	141.835	167.768	45.0527		6.73872
WBGene00003740	T24D8.5	nlp-2	10.7228	0.523617	3.02026	0.00252561	0.00701976		3.13182	5.8097	3.73952	15.2252	20.2796	16.151		4.07347
WBGene00020774	T24E12.5	rcd-1	55.9263	0.429265	10.212	1.75294e-24	6.58585e-23		5.21969	1.16194	2.49302	115.391	126.287	85.0051		36.8108
WBGene00011995	T24F1.3	rsf-1	66.2047	0.295669	6.55332	5.62706e-11	5.66869e-10		36.5378	15.1052	24.9302	110.583	110.616	99.456		4.18756
WBGene00012005	T24H10.7	jun-1	101.305	0.223094	4.7722	1.82222e-06	9.52262e-06		56.3727	62.7447	74.7905	152.252	140.114	121.557		2.13464
WBGene00020781	T24H7.2	T24H7.2	1696.12	0.104985	10.1961	2.06391e-24	7.69295e-23		1175.47	998.106	1096.93	2182.81	2430.79	2292.59		2.11166
WBGene00020786	T25B2.2	T25B2.2	58.1724	0.2977	6.2172	5.06091e-10	4.53115e-09		22.9666	22.0768	26.1767	90.5499	112.46	74.8045		3.90078
WBGene00012016	T25B9.10	inpp-1	6.18936	0.608108	2.92911	0.00339937	0.00914853		2.08788	2.32388	0	7.21194	11.0616	14.4509		7.41755
WBGene00003003	T25C12.1	lin-14	60.7147	0.273982	4.89108	1.00286e-06	5.46325e-06		32.3621	31.3724	36.1487	93.7552	73.7441	96.9058		2.64714
WBGene00020800	T25D10.2	zig-10	8.19428	0.574084	3.22547	0.00125768	0.00375458		3.13182	2.32388	1.24651	13.6226	10.1398	18.7011		6.33575
WBGene00020801	T25D10.4	T25D10.4	28.0714	0.372591	3.48381	0.000494333	0.00160959		18.7909	12.7813	13.7116	35.2584	47.9337	39.9524		2.71939
WBGene00020806	T25F10.3	T25F10.3	49.9969	0.311822	4.05239	5.06963e-05	0.000201307		37.5818	30.2104	16.2046	74.5234	70.0569	71.4043		2.57134
WBGene00020813	T25G12.6	T25G12.6	45.965	0.313291	4.76993	1.84293e-06	9.6109e-06		24.0106	25.5627	18.6976	62.5035	82.9622	62.0537		3.03965
WBGene00020825	T26A8.2	tmem-231	3.13176	0.638688	3.02618	0.00247668	0.00690024		0	0	0	5.60929	5.53081	7.65046		#DIV/0!
WBGene00003578	T26E3.2	ndx-1	19.1901	0.425633	2.99898	0.00270889	0.00747491		12.5273	10.4575	7.47905	25.6424	26.7323	32.3019		2.77959
WBGene00045401	T26F2.3	eol-1	7.64934	0.608843	4.04971	5.12814e-05	0.000203509		0	2.32388	0	17.6292	16.5924	9.35056		18.7498
WBGene00044206	T26H5.9	T26H5.9	28.6661	0.40893	4.43317	9.28578e-06	4.28089e-05		10.4394	8.13357	14.9581	61.7021	47.0119	29.7518		4.12948
WBGene00020836	T27A1.4	lgc-34	40.2692	0.321289	3.50787	0.000451711	0.00148377		26.0985	25.5627	21.1906	65.7088	57.1517	45.9028		2.31653
WBGene00020846	T27A10.6	T27A10.6	31.5389	0.354781	3.8426	0.000121737	0.000450792		12.5273	16.2671	21.1906	46.4769	45.1683	47.6029		2.7858
WBGene00020840	T27A3.4	spch-3	9.03844	0.583364	3.94101	8.11389e-05	0.000309771		2.08788	0	2.49302	22.4371	11.0616	16.151		10.8384
WBGene00003933	T27B1.2	pat-9	22.361	0.449298	4.22711	2.36716e-05	0.000101172		13.5712	3.48582	6.23254	32.8544	30.4195	47.6029		4.76079
WBGene00020854	T27C4.1	nrsn-1	107.928	0.244415	4.73045	2.24028e-06	1.14843e-05		40.7136	79.0119	77.2835	152.252	152.097	146.209		2.28699
WBGene00020855	T27C4.2	hpo-36	17.395	0.467286	3.31332	0.00092195	0.00282835		7.30757	12.7813	2.49302	28.8478	24.8886	28.0517		3.62184
WBGene00000528	T27D12.2	clh-1	284.081	0.172997	8.05437	7.98881e-16	1.3918e-14		193.129	134.785	134.623	429.511	434.169	378.273		2.68509
WBGene00020861	T27E4.1	T27E4.1	3.28156	0.639005	3.07729	0.0020889	0.00593524		0	0	0	4.80796	5.53081	9.35056		#DIV/0!
WBGene00012101	T27F2.4	zip-10	72.0867	0.380184	7.11202	1.14359e-12	1.44495e-11		9.39545	11.6194	27.4232	142.636	175.142	66.304		7.92936
WBGene00020867	T27F7.2	shc-2	65.5022	0.271069	4.37296	1.22575e-05	5.53268e-05		46.9772	42.9918	26.1767	92.9539	91.2584	92.6556		2.3838
WBGene00020873	T28A11.6	T28A11.6	3.04604	0.637566	2.93003	0.00338927	0.00912308		0	0	0	4.80796	9.21802	4.25026		#DIV/0!
WBGene00020886	T28B4.3	ttr-6	715.336	0.150806	7.1104	1.1571e-12	1.45941e-11		407.136	524.035	442.51	1051.34	1073.9	793.098		2.12447
WBGene00012118	T28C6.1	grsp-2	101.694	0.251915	9.03468	1.64486e-19	4.00306e-18		41.7575	31.3724	24.9302	178.696	188.048	145.359		5.22233
WBGene00006533	T28D6.2	tba-7	140.585	0.234134	7.95508	1.7901e-15	3.02204e-14		46.9772	60.4208	68.5579	254.822	246.121	166.61		3.79386
WBGene00012127	T28D6.7	T28D6.7	52.5943	0.331996	4.18275	2.8801e-05	0.000120691		13.5712	40.6679	28.6697	67.3114	82.0404	83.305		2.80618
WBGene00020902	T28F2.4	jmjc-1	61.3142	0.282499	3.48744	0.000487675	0.00159011		51.153	29.0485	39.8882	84.1393	93.102	70.5542		2.06342
WBGene00020903	T28F2.7	acd-5	31.9772	0.360042	3.07144	0.0021303	0.00603351		15.6591	17.4291	24.9302	37.6623	56.2299	39.9524		2.30694
WBGene00012143	T28H10.2	T28H10.2	20.31	0.433195	3.44114	0.000579268	0.00186218		12.5273	8.13357	7.47905	32.0531	38.7157	22.9514		3.33051
WBGene00006053	T28H11.1	ssq-4	15.3257	0.564987	5.60722	2.05604e-08	1.45029e-07		1.04394	1.16194	1.24651	44.073	13.827	30.6018		25.635
WBGene00006051	T28H11.5	ssq-2	9.42643	0.602742	4.48199	7.39507e-06	3.47294e-05		1.04394	0	1.24651	25.6424	7.37441	21.2513		23.6933
WBGene00003786	VC5.3	npa-1	780.432	0.166623	8.10415	5.31162e-16	9.43962e-15		529.277	389.25	383.924	979.221	1020.43	1380.48		2.59521
WBGene00006815	W01A11.3	unc-83	290.603	0.159404	6.74853	1.49348e-11	1.64236e-10		212.963	191.72	150.827	403.067	377.017	408.025		2.13877
WBGene00012164	W01A8.2	W01A8.2	69.681	0.273687	3.77277	0.000161444	0.000584833		39.6697	33.6962	61.0789	107.378	91.2584	85.0051		2.10972
WBGene00012168	W01A8.6	W01A8.6	13.0843	0.547276	4.49107	7.08652e-06	3.34133e-05		1.04394	1.16194	4.98603	26.4438	30.4195	14.4509		9.91588
WBGene00004155	W01C9.3	pqn-73	8.3445	0.600091	4.35734	1.31653e-05	5.88986e-05		0	1.16194	1.24651	14.4239	11.9834	21.2513		19.7881
WBGene00012184	W01F3.1	mnr-1	138.49	0.221751	6.43204	1.25899e-10	1.21308e-09		100.218	61.5828	57.3394	207.544	202.796	201.462		2.79183
WBGene00012185	W01F3.2	W01F3.2	572.28	0.121472	9.1339	6.60768e-20	1.65355e-18		384.169	354.391	342.79	790.108	827.778	734.444		2.17536
WBGene00012186	W01F3.3	mlt-11	135.923	0.250714	11.1989	4.12693e-29	2.06551e-27		34.45	27.8865	32.4092	229.981	189.891	300.918		7.60763
WBGene00020929	W02C12.2	W02C12.2	22.7071	0.427451	3.76134	0.000169003	0.000609566		9.39545	13.9433	6.23254	47.2783	31.3413	28.0517		3.60726
WBGene00020954	W02G9.4	W02G9.4	136.882	0.272586	4.89731	9.71586e-07	5.30924e-06		88.7348	99.9268	36.1487	227.577	196.344	172.56		2.65326
WBGene00000435	W03A3.1	ceh-10	4.80949	0.629946	2.91614	0.00354392	0.00948868		0	0	2.49302	10.4172	8.29622	7.65046		10.5751
WBGene00003015	W03C9.4	lin-29	17.2095	0.469957	3.29095	0.000998487	0.00304272		11.4833	6.97164	3.73952	36.0597	21.2014	23.8014		3.65237
WBGene00004157	W03D2.1	pqn-75	40.7301	0.347837	5.31514	1.06578e-07	6.7482e-07		21.9227	17.4291	8.72555	62.5035	58.9953	74.8045		4.08307
WBGene00020981	W03D2.6	W03D2.6	79.0905	0.306124	7.25615	3.98249e-13	5.24726e-12		33.406	23.2388	19.9441	161.067	149.332	87.5553		5.19597
WBGene00020985	W03D8.2	W03D8.2	12.3376	0.534422	2.90773	0.00364068	0.00972493		8.35151	2.32388	3.73952	20.8345	28.5759	10.2006		4.13537
WBGene00002174	W03D8.6	itx-1	224.332	0.172174	11.6362	2.69752e-31	1.54063e-29		102.306	80.1738	79.7765	353.385	373.33	357.021		4.13236
WBGene00002247	W03F8.5	lam-1	156.508	0.262845	6.3813	1.75592e-10	1.66138e-09		108.57	67.3925	37.3952	241.199	250.73	233.764		3.40131
WBGene00021002	W03F9.4	W03F9.4	26.7135	0.447146	6.74326	1.54873e-11	1.69785e-10		6.26363	3.48582	2.49302	44.073	47.0119	56.9534		12.0922
WBGene00000754	W03G11.1	col-181	23869.8	0.132853	11.2984	1.33629e-29	6.88263e-28		10364.2	14826.3	11884.2	37274.5	37325.6	31543.7		2.86297
WBGene00012225	W03G11.3	W03G11.3	41.4293	0.320468	4.75396	1.99469e-06	1.03225e-05		22.9666	15.1052	22.4371	61.7021	61.7607	64.6039		3.10808
WBGene00012226	W03G11.4	W03G11.4	96.2293	0.262863	9.69538	3.15475e-22	9.90774e-21		34.45	17.4291	26.1767	175.491	174.221	149.609		6.39697
WBGene00012239	W04A8.4	W04A8.4	77.1061	0.284001	8.90594	5.29365e-19	1.21918e-17		21.9227	20.9149	19.9441	144.239	106.007	149.609		6.36897
WBGene00000228	W04D2.1	atn-1	492.633	0.131898	8.36779	5.87074e-17	1.14852e-15		280.819	302.104	351.515	657.088	654.479	709.793		2.16318
WBGene00012252	W04E12.7	W04E12.7	20.2172	0.438188	4.13363	3.57084e-05	0.000146277		8.35151	6.97164	7.47905	28.0464	42.4029	28.0517		4.3198
WBGene00012255	W04G3.1	lpr-6	28.814	0.390167	5.47572	4.35748e-08	2.91955e-07		7.30757	8.13357	12.4651	51.2849	46.0901	47.6029		5.19518
WBGene00012261	W04G3.8	lpr-3	81.0522	0.282724	6.0472	1.47388e-09	1.22728e-08		44.8894	19.753	43.6278	141.835	107.851	128.358		3.49167
WBGene00000669	W05B2.1	col-94	315.503	0.191983	20.1128	5.69801e-90	4.24771e-87		34.45	36.0201	44.8743	636.253	587.188	554.233		15.4119
WBGene00000668	W05B2.5	col-93	5008.51	0.171061	15.6143	5.81735e-55	1.07009e-52		949.984	1717.35	1292.63	9804.23	8549.71	7737.17		6.58873
WBGene00000667	W05B2.6	col-92	45.1611	0.32818	4.77106	1.8326e-06	9.57114e-06		22.9666	12.7813	28.6697	76.9273	59.9171	69.7042		3.2064
WBGene00000453	W05E10.3	ceh-32	26.754	0.429585	3.31398	0.000919789	0.00282294		24.0106	4.64776	9.97206	41.669	36.8721	43.3526		3.15538
WBGene00001692	W05E7.1	grd-3	579.643	0.168455	7.82739	4.98083e-15	8.07192e-14		284.995	417.136	281.711	911.91	875.712	706.393		2.53497
WBGene00001702	W05E7.3	grd-13	32.2849	0.361201	4.51956	6.19673e-06	2.966e-05		15.6591	12.7813	14.9581	56.8942	53.4645	39.9524		3.46351
WBGene00021036	W05F2.4	W05F2.4	117.27	0.240883	6.33004	2.4509e-10	2.27636e-09		51.153	60.4208	64.8184	142.636	157.628	226.964		2.98895
WBGene00012289	W05H12.1	W05H12.1	28.5463	0.400909	5.98127	2.21411e-09	1.80337e-08		9.39545	8.13357	4.98603	49.6822	49.7773	49.303		6.60725
WBGene00012291	W06A7.2	W06A7.2	43.2583	0.30185	3.59804	0.000320621	0.00108591		24.0106	27.8865	28.6697	58.4968	62.6825	57.8035		2.22155
WBGene00021059	W06B11.1	atat-2	18.6304	0.454012	4.59923	4.24064e-06	2.08485e-05		6.26363	5.8097	4.98603	35.2584	32.2631	27.2016		5.55256
WBGene00004859	W06B3.2	sma-5	75.9999	0.282219	6.43084	1.269e-10	1.22024e-09		33.406	39.5059	22.4371	137.027	131.818	91.8055		3.78242
WBGene00012306	W06F12.2	W06F12.2	69.7173	0.255798	5.16957	2.34636e-07	1.40941e-06		34.45	38.344	43.6278	100.967	91.2584	109.657		2.593
WBGene00006436	W06H8.8	ttn-1	28.9731	0.390871	4.92078	8.62013e-07	4.76749e-06		10.4394	13.9433	7.47905	48.0796	37.7939	56.1034		4.45603
WBGene00001446	W07E11.2	flp-3	42.3563	0.322446	4.4832	7.35329e-06	3.45446e-05		27.1424	19.753	17.4511	72.9207	59.9171	56.9534		2.94952
WBGene00021079	W08A12.2	W08A12.2	52.3819	0.302763	3.48965	0.000483652	0.00157917		28.1863	37.1821	33.6557	84.1393	79.275	51.8531		2.17389
WBGene00021095	W08F4.6	mlt-8	63.5661	0.319887	4.39511	1.10717e-05	5.03112e-05		19.8348	29.0485	51.1068	93.7552	73.7441	113.907		2.81434
WBGene00021146	W10G11.16	lgc-45	25.1944	0.399621	4.2178	2.46701e-05	0.000104996		11.4833	9.29551	11.2186	48.0796	39.6375	31.4519		3.72433
WBGene00021136	W10G11.3	W10G11.3	40.5743	0.330438	4.22825	2.35511e-05	0.000100688		19.8348	16.2671	27.4232	53.6889	70.9787	55.2533		2.83228
WBGene00003485	W10G6.3	mua-6	658.66	0.141237	10.1461	3.4483e-24	1.25881e-22		306.918	405.517	346.529	858.221	968.814	1065.96		2.73191
WBGene00022413	Y102A11A.3	Y102A11A.3	103.817	0.260026	4.85237	1.21997e-06	6.5503e-06		74.1196	47.6395	56.0928	175.491	165.003	104.556		2.50236
WBGene00022418	Y102A11A.8	igcm-4	65.8289	0.321404	4.29495	1.74735e-05	7.64818e-05		49.0651	40.6679	13.7116	97.7618	97.711	96.0558		2.81821
WBGene00022419	Y102A11A.9	Y102A11A.9	18.5521	0.473721	3.7392	0.000184607	0.000660798		5.21969	9.29551	6.23254	38.4637	35.9503	16.151		4.36505
WBGene00022423	Y104H12A.1	nhr-41	46.82	0.307936	4.17534	2.97542e-05	0.000124345		31.3182	24.4007	22.4371	78.53	56.2299	68.0041		2.59435
WBGene00013637	Y105C5A.13	Y105C5A.13	5.30767	0.635932	4.01187	6.02385e-05	0.000235826		0	0	0	11.2186	13.827	6.80041		#DIV/0!
WBGene00013639	Y105C5A.15	Y105C5A.15	39.731	0.339344	3.01337	0.00258361	0.00716551		27.1424	22.0768	26.1767	43.2716	74.6659	45.0527		2.16179
WBGene00013633	Y105C5A.8	Y105C5A.8	66.1189	0.272002	6.7912	1.11205e-11	1.2422e-10		32.3621	24.4007	24.9302	106.576	111.538	96.9058		3.85615
WBGene00000241	Y105E8A.5	bbs-1	3.43091	0.639708	3.1996	0.00137618	0.00407263		0	0	0	6.41061	7.37441	6.80041		#DIV/0!
WBGene00006824	Y105E8A.6	unc-95	57.8102	0.308259	3.8479	0.000119136	0.000441853		20.8788	45.3156	36.1487	71.3181	73.7441	99.456		2.3892
WBGene00013693	Y105E8B.9	Y105E8B.9	35.8703	0.347364	4.84534	1.26393e-06	6.75815e-06		11.4833	20.9149	14.9581	53.6889	58.0735	56.1034		3.54474
WBGene00022440	Y110A2AL.3	Y110A2AL.3	15.0346	0.4978	3.46582	0.000528626	0.00171025		9.39545	5.8097	1.24651	28.0464	19.3578	26.3516		4.48319
WBGene00022441	Y110A2AL.4	Y110A2AL.4	25.1276	0.449831	6.20433	5.49308e-10	4.87494e-09		2.08788	5.8097	6.23254	49.6822	35.9503	51.0031		9.66982
WBGene00004210	Y110A2AL.8	ptc-3	237.715	0.168571	6.65272	2.8773e-11	3.02554e-10		163.898	135.947	144.595	303.703	303.273	374.873		2.20918
WBGene00022445	Y110A2AL.9	Y110A2AL.9	27.9263	0.421028	3.15385	0.00161132	0.00469315		25.0545	11.6194	6.23254	48.8809	45.1683	30.6018		2.90518
WBGene00003566	Y113G7A.4	ncx-1	182.133	0.195824	5.56103	2.68192e-08	1.85301e-07		143.02	116.194	84.7625	245.206	245.199	258.416		2.17696
WBGene00006652	Y113G7A.6	ttx-1	11.1869	0.540095	4.0159	5.92187e-05	0.000232283		3.13182	3.48582	1.24651	16.0265	20.2796	22.9514		7.53516
WBGene00013763	Y113G7B.14	Y113G7B.14	63.0223	0.34491	9.13337	6.6399e-20	1.65869e-18		11.4833	8.13357	12.4651	129.014	134.583	82.455		10.7865
WBGene00013755	Y113G7B.3	fbxa-115	33.539	0.38722	3.41777	0.000631367	0.00201457		24.0106	12.7813	16.2046	58.4968	60.8389	28.9017		2.79712
WBGene00022474	Y119C1B.9	zig-9	86.4407	0.239507	4.74875	2.04682e-06	1.05884e-05		50.109	44.1537	64.8184	123.404	129.052	107.106		2.26025
WBGene00022478	Y119D3A.3	fbxa-35	3.14756	0.638764	3.03464	0.00240826	0.00672925		0	0	0	6.41061	7.37441	5.10031		#DIV/0!
WBGene00022479	Y119D3A.4	fbxa-36	4.84323	0.630209	2.93045	0.00338476	0.00911266		0	1.16194	1.24651	10.4172	11.9834	4.25026		11.0656
WBGene00003978	Y119D3B.17	pes-4	99.6695	0.238463	4.43604	9.16276e-06	4.22878e-05		53.2409	81.3357	56.0928	155.457	134.583	117.307		2.13641
WBGene00022485	Y119D3B.7	fbxa-63	16.2031	0.495076	4.46976	7.83085e-06	3.65101e-05		4.17575	3.48582	4.98603	34.457	32.2631	17.8511		6.68674
WBGene00022486	Y119D3B.8	fbxa-61	13.944	0.524079	2.97629	0.00291755	0.00797455		10.4394	2.32388	3.73952	24.8411	30.4195	11.9007		4.06969
WBGene00012428	Y11D7A.3	Y11D7A.3	230.494	0.236649	9.30447	1.34663e-20	3.66802e-19		112.745	77.8499	43.6278	389.445	417.576	341.721		4.90448
WBGene00004281	Y11D7A.4	rab-28	6.18123	0.619975	3.06459	0.00217968	0.00615734		0	3.48582	0	16.0265	7.37441	10.2006		9.63951
WBGene00012439	Y12A6A.1	Y12A6A.1	85.8457	0.28048	5.40501	6.48051e-08	4.21766e-07		62.6363	39.5059	24.9302	142.636	127.209	118.157		3.05339
WBGene00003681	Y15E3A.1	nhr-91	18.1326	0.476801	3.9763	6.99955e-05	0.000270657		6.26363	2.32388	9.97206	21.6358	29.4977	39.1024		4.86196
WBGene00012443	Y15E3A.4	Y15E3A.4	179.131	0.198231	6.63226	3.30591e-11	3.43773e-10		97.0863	92.9551	113.432	291.683	275.619	204.012		2.54162
WBGene00012444	Y15E3A.5	Y15E3A.5	53.8106	0.311777	7.43473	1.0478e-13	1.47819e-12		17.747	13.9433	17.4511	102.57	80.1968	90.9555		5.5701
WBGene00012450	Y17D7B.2	Y17D7B.2	6.55114	0.630421	3.27548	0.00105481	0.00320156		0	2.32388	0	9.61592	23.9668	3.4002		15.9143
WBGene00012451	Y17D7B.3	Y17D7B.3	15.8695	0.565248	6.14207	8.14506e-10	7.06471e-09		0	2.32388	0	32.8544	39.6375	20.4012		39.9733
WBGene00012452	Y17D7B.4	Y17D7B.4	78.5656	0.246221	4.57604	4.73863e-06	2.31043e-05		46.9772	38.344	59.8324	104.974	112.46	108.807		2.24755
WBGene00012464	Y17G7B.11	arrd-7	72.6133	0.302186	4.47598	7.60608e-06	3.55788e-05		31.3182	46.4776	39.8882	134.623	117.069	66.304		2.70212
WBGene00012462	Y17G7B.8	Y17G7B.8	117.77	0.251644	5.76795	8.02394e-09	6.03564e-08		76.2075	61.5828	44.8743	189.113	206.484	128.358		2.8684
WBGene00021197	Y17G9A.4	Y17G9A.4	8.38704	0.585348	3.78352	0.000154627	0.000562437		2.08788	1.16194	1.24651	14.4239	21.2014	10.2006		10.1919
WBGene00021235	Y19D10B.6	Y19D10B.6	8.21652	0.563293	3.00994	0.00261296	0.00723842		2.08788	2.32388	3.73952	12.0199	13.827	15.3009		5.04802
WBGene00012491	Y20C6A.1	Y20C6A.1	8.86107	0.55845	2.97879	0.00289391	0.00792217		4.17575	1.16194	3.73952	16.0265	11.0616	17.001		4.85713
WBGene00021249	Y22D7AL.11	Y22D7AL.11	10.9651	0.543661	3.8767	0.000105882	0.000396853		2.08788	1.16194	4.98603	18.4305	22.1232	17.001		6.98833
WBGene00021245	Y22D7AL.6	Y22D7AL.6	5.31681	0.615997	2.93439	0.00334207	0.00900973		1.04394	1.16194	1.24651	8.81459	11.9834	7.65046		8.24024
WBGene00021256	Y22D7AR.2	Y22D7AR.2	16.3545	0.476453	3.51267	0.000443626	0.00145992		6.26363	8.13357	4.98603	31.2517	31.3413	16.151		4.06248
WBGene00021261	Y22D7AR.7	Y22D7AR.7	7.77137	0.605165	4.131	3.61195e-05	0.00014786		0	0	2.49302	17.6292	12.9052	13.6008		17.7036
WBGene00005141	Y22D7AR.8	srd-64	6.80501	0.594416	2.91775	0.00352565	0.00944708		2.08788	2.32388	1.24651	13.6226	14.7488	6.80041		6.216
WBGene00021262	Y22D7AR.9	fbxa-74	91.9717	0.299194	8.20015	2.40093e-16	4.37667e-15		25.0545	29.0485	23.6836	188.312	187.126	98.6059		6.09415
WBGene00012494	Y22F5A.1	nhr-232	31.4899	0.360542	4.92329	8.51031e-07	4.72151e-06		12.5273	13.9433	12.4651	53.6889	47.0119	49.303		3.85261
WBGene00004364	Y22F5A.3	ric-4	54.4531	0.281968	4.12027	3.78429e-05	0.000154069		29.2303	29.0485	39.8882	77.7287	81.1186	69.7042		2.32819
WBGene00003091	Y22F5A.5	lys-2	3688.84	0.149855	12.2294	2.16595e-34	1.4203e-32		1231.85	1618.58	1935.83	6035.59	6230.46	5080.76		3.6243
WBGene00003092	Y22F5A.6	lys-3	14.8624	0.520308	4.92499	8.43664e-07	4.68798e-06		2.08788	2.32388	3.73952	26.4438	35.0285	19.5512		9.93996
WBGene00000832	Y23H5A.5	ctn-1	165.023	0.185342	7.6718	1.69603e-14	2.59703e-13		93.9545	84.8216	86.009	270.848	225.841	228.664		2.73941
WBGene00012513	Y26E6A.2	Y26E6A.2	22.8621	0.423681	3.95496	7.65468e-05	0.000293744		8.35151	12.7813	7.47905	25.6424	38.7157	44.2027		3.79425
WBGene00012514	Y26E6A.3	Y26E6A.3	81.7873	0.265525	4.87151	1.1075e-06	5.98044e-06		43.8454	62.7447	31.1627	131.418	116.147	105.406		2.56235
WBGene00012381	Y2H9A.4	Y2H9A.4	9.46512	0.552204	3.14412	0.00166588	0.00483316		1.04394	4.64776	3.73952	13.6226	18.436	15.3009		5.02157
WBGene00012525	Y32B12C.1	Y32B12C.1	11.7796	0.526261	3.70006	0.000215547	0.0007587		2.08788	2.32388	6.23254	18.4305	21.2014	20.4012		5.63994
WBGene00012531	Y32F6B.1	Y32F6B.1	92.4964	0.271552	8.64685	5.29403e-18	1.11751e-16		20.8788	39.5059	24.9302	144.239	140.114	185.311		5.50506
WBGene00012532	Y32F6B.3	crp-1	54.9144	0.342779	3.9921	6.54905e-05	0.000254767		25.0545	22.0768	39.8882	96.1592	99.5546	46.7528		2.78634
WBGene00200483	Y32F6B.7	Y32F6B.7	3.45866	0.639178	3.11928	0.00181293	0.00522235		0	0	0	7.21194	10.1398	3.4002		#DIV/0!
WBGene00021320	Y34B4A.4	Y34B4A.4	29.0126	0.386872	3.95965	7.50599e-05	0.000288664		7.30757	13.9433	19.9441	44.073	48.8555	39.9524		3.22566
WBGene00021321	Y34B4A.5	nspg-12	85.704	0.257539	6.50372	7.83581e-11	7.75586e-10		40.7136	34.8582	42.3813	157.06	135.505	103.706		3.35957
WBGene00012535	Y37A1A.2	Y37A1A.2	43.0507	0.328327	5.50332	3.72711e-08	2.51505e-07		24.0106	15.1052	13.7116	71.3181	63.6043	70.5542		3.88959
WBGene00021343	Y37B11A.1	cutl-23	8.40229	0.58573	3.39991	0.000674069	0.00213591		1.04394	3.48582	1.24651	17.6292	19.3578	7.65046		7.72774
WBGene00001457	Y37D8A.15	flp-14	73.5856	0.26541	4.6936	2.68437e-06	1.35953e-05		46.9772	48.8014	31.1627	124.206	97.711	92.6556		2.47809
WBGene00012554	Y37D8A.16	Y37D8A.16	83.385	0.253117	5.60015	2.14171e-08	1.50772e-07		37.5818	49.9634	44.8743	140.232	129.052	98.6059		2.77822
WBGene00012544	Y37D8A.2	Y37D8A.2	754.578	0.143004	8.50058	1.8864e-17	3.82246e-16		555.375	390.412	405.115	1091.41	1059.15	1026.01		2.35144
WBGene00006762	Y37D8A.23	unc-25	52.5844	0.331526	5.50779	3.63361e-08	2.45664e-07		29.2303	24.4007	9.97206	84.9406	70.0569	96.9058		3.96055
WBGene00012545	Y37D8A.3	Y37D8A.3	96.7758	0.236058	6.91582	4.65171e-12	5.45872e-11		58.4606	40.6679	37.3952	150.649	144.723	148.759		3.25314
WBGene00021370	Y37E11AR.3	nape-2	125.808	0.20049	5.34034	9.27713e-08	5.90037e-07		77.2514	87.1454	76.037	191.517	162.237	160.66		2.13952
WBGene00021371	Y37E11AR.4	nape-1	31.3967	0.35675	3.96317	7.39622e-05	0.000284813		14.6151	20.9149	12.4651	46.4769	48.8555	45.0527		2.92499
WBGene00045416	Y37H2A.14	Y37H2A.14	113.584	0.308134	7.8644	3.70869e-15	6.10813e-14		24.0106	29.0485	44.8743	249.213	222.154	112.207		5.95889
WBGene00012564	Y37H2A.4	fbxa-107	179.502	0.171932	6.97202	3.12431e-12	3.73756e-11		104.394	109.222	109.693	233.987	266.401	253.315		2.33122
WBGene00014871	Y37H9A.5	Y37H9A.5	52.5959	0.344293	6.21957	4.98528e-10	4.47583e-09		10.4394	12.7813	29.9162	96.9605	72.8223	92.6556		4.93891
WBGene00021396	Y38C1AA.5	cutl-24	21.5163	0.474142	6.10931	1.00063e-09	8.5637e-09		4.17575	3.48582	2.49302	34.457	47.9337	36.5522		11.7132
WBGene00021400	Y38C1AA.9	gegf-1	9.28961	0.585014	4.36354	1.27973e-05	5.75065e-05		1.04394	1.16194	1.24651	20.0332	21.2014	11.0507		15.1447
WBGene00000683	Y38C1BA.3	col-109	24.325	0.479249	4.4439	8.83447e-06	4.08926e-05		5.21969	3.48582	12.4651	54.4902	18.436	51.8531		5.894
WBGene00021412	Y38C9B.1	cyp-29A3	37.3242	0.445109	2.97283	0.00295068	0.00805315		17.747	22.0768	17.4511	32.0531	25.8104	108.807		2.91
WBGene00012595	Y38E10A.17	Y38E10A.17	5.10977	0.631954	2.96063	0.0030701	0.00834803		0	2.32388	0	15.2252	4.60901	8.50051		12.1929
WBGene00012583	Y38E10A.5	clec-4	161.725	0.218983	12.8401	9.76994e-38	7.48008e-36		49.0651	38.344	26.1767	289.279	290.368	277.117		7.54287
WBGene00012585	Y38E10A.7	lips-15	258.213	0.231493	8.65879	4.76799e-18	1.01555e-16		131.536	105.736	58.5859	416.69	495.008	341.721		4.23654
WBGene00021415	Y38F2AL.1	nsy-4	52.6651	0.329561	6.18059	6.38631e-10	5.61488e-09		27.1424	10.4575	18.6976	100.166	72.8223	86.7052		4.61288
WBGene00012624	Y38H6C.11	fbxa-150	41.6477	0.338533	3.9697	7.19633e-05	0.000277584		18.7909	22.0768	26.1767	77.7287	61.7607	43.3526		2.72718
WBGene00012626	Y38H6C.14	famh-161	9.65821	0.593111	4.7737	1.80871e-06	9.45681e-06		2.08788	0	0	24.0398	15.6706	16.151		26.7551
WBGene00012622	Y38H6C.9	Y38H6C.9	6.97488	0.590018	3.02057	0.00252303	0.00701672		2.08788	2.32388	1.24651	12.0199	15.6706	8.50051		6.39614
WBGene00001478	Y39A1A.19	fmo-3	47.4391	0.313148	3.51061	0.000447082	0.00147027		35.4939	27.8865	23.6836	74.5234	73.7441	49.303		2.26925
WBGene00021434	Y39A3A.3	Y39A3A.3	8.39109	0.608624	4.17367	2.99737e-05	0.000125124		0	2.32388	0	9.61592	12.9052	25.5015		20.6649
WBGene00021435	Y39A3A.4	Y39A3A.4	21.1496	0.51748	6.83748	8.05979e-12	9.16203e-11		0	2.32388	2.49302	45.6756	42.4029	34.002		25.3442
WBGene00006513	Y39A3CL.2	rimb-1	58.6587	0.266066	4.23654	2.2699e-05	9.72793e-05		35.4939	33.6962	38.6417	84.9406	79.275	79.9048		2.2639
WBGene00000545	Y39A3CL.5	clp-4	245.719	0.162377	9.60017	7.9815e-22	2.43642e-20		135.712	113.87	118.418	364.604	399.14	342.571		3.00629
WBGene00012683	Y39B6A.24	asp-17	263.951	0.269032	16.7268	8.35836e-63	2.19237e-60		31.3182	13.9433	11.2186	600.995	530.958	395.274		27.0401
WBGene00012704	Y39C12A.1	mlt-3	33.0538	0.340869	3.15628	0.00159793	0.00465702		15.6591	23.2388	22.4371	44.073	47.0119	45.9028		2.23343
WBGene00021448	Y39D8A.1	Y39D8A.1	44.1087	0.321768	3.31839	0.000905366	0.00278169		30.2742	20.9149	31.1627	68.1128	69.1351	45.0527		2.21368
WBGene00021464	Y39G10AR.6	ugt-31	274.625	0.303156	18.9418	5.15804e-80	2.51926e-77		7.30757	8.13357	7.47905	531.279	605.624	487.929		70.8909
WBGene00021487	Y40B10A.2	comt-3	236.256	0.209034	4.93126	8.17e-07	4.55232e-06		134.668	151.052	174.511	418.292	295.898	243.115		2.08005
WBGene00000671	Y41C4A.19	col-96	207.029	0.210693	9.55632	1.22023e-21	3.68515e-20		55.3287	85.9835	98.4741	323.736	386.235	292.418		4.18034
WBGene00001105	Y41D4B.10	dsl-3	26.137	0.427831	5.3826	7.34157e-08	4.74172e-07		9.39545	9.29551	2.49302	41.669	38.7157	55.2533		6.40286
WBGene00021520	Y41D4B.18	Y41D4B.18	49.4843	0.477997	9.37673	6.80529e-21	1.91631e-19		1.04394	1.16194	3.73952	112.186	123.521	55.2533		48.9388
WBGene00021525	Y41D4B.26	cpg-24	11.1635	0.582206	4.72881	2.25842e-06	1.1569e-05		1.04394	2.32388	0	30.4504	11.0616	22.1013		18.8886
WBGene00003885	Y41G9A.1	osm-5	5.42543	0.634402	4.12105	3.77151e-05	0.000153637		0	0	0	11.2186	11.9834	9.35056		#DIV/0!
WBGene00021529	Y41G9A.5	Y41G9A.5	19.9766	0.499287	4.41904	9.91407e-06	4.54885e-05		11.4833	0	3.73952	35.2584	28.5759	40.8025		6.87366
WBGene00012777	Y42A5A.2	lact-8	14.5348	0.530933	5.38592	7.20732e-08	4.65926e-07		2.08788	1.16194	2.49302	27.2451	30.4195	23.8014		14.1857
WBGene00021544	Y43B11AR.3	Y43B11AR.3	123.315	0.210511	8.30807	9.72714e-17	1.86183e-15		62.6363	53.4492	48.6138	205.941	189.891	179.361		3.49238
WBGene00012782	Y43C5A.2	Y43C5A.2	475.566	0.185571	5.42855	5.68144e-08	3.73246e-07		417.575	283.513	235.59	668.306	683.977	564.434		2.04629
WBGene00012796	Y43F4A.1	Y43F4A.1	28.478	0.390134	4.17274	3.00952e-05	0.000125558		10.4394	18.591	8.72555	52.8876	36.8721	43.3526		3.52559
WBGene00012810	Y43F8A.3	nceh-1	51.2814	0.312647	7.15077	8.62927e-13	1.10411e-11		16.703	15.1052	17.4511	81.7353	96.7892	79.9048		5.2463
WBGene00012812	Y43F8B.1	Y43F8B.1	322.925	0.209177	4.69415	2.67715e-06	1.35716e-05		152.415	233.55	258.027	376.623	367.799	549.133		2.00865
WBGene00012824	Y43F8B.14	Y43F8B.14	7.75993	0.626815	4.74677	2.06693e-06	1.06691e-05		0	0	0	23.2385	15.6706	7.65046		#DIV/0!
WBGene00012814	Y43F8B.3	Y43F8B.3	17.4338	0.514374	4.33199	1.47768e-05	6.53856e-05		3.13182	0	9.97206	39.265	26.7323	25.5015		6.98257
WBGene00003764	Y43F8C.2	nlp-26	52.5486	0.286277	5.23586	1.64217e-07	1.01129e-06		27.1424	26.7246	24.9302	72.9207	81.1186	82.455		3.0013
WBGene00012825	Y43F8C.3	Y43F8C.3	90.5089	0.233464	4.42333	9.71909e-06	4.46517e-05		63.6802	62.7447	48.6138	137.828	106.929	123.257		2.10247
WBGene00012869	Y45F10A.7	Y45F10A.7	45.3499	0.363121	3.15106	0.0016268	0.00473164		29.2303	38.344	12.4651	77.7287	70.9787	43.3526		2.39957
WBGene00012875	Y45F10B.13	Y45F10B.13	121.724	0.22866	5.84097	5.18976e-09	4.02341e-08		59.5045	65.0686	78.53	166.676	143.801	216.763		2.59592
WBGene00012891	Y45F10D.13	sorb-1	19.6698	0.444073	4.12008	3.78744e-05	0.000154153		5.21969	10.4575	6.23254	26.4438	32.2631	37.4023		4.3866
WBGene00012886	Y45F10D.6	Y45F10D.6	7.40731	0.627249	4.68952	2.7385e-06	1.3852e-05		0	0	0	8.01327	20.2796	16.151		#DIV/0!
WBGene00021565	Y45G12C.1	Y45G12C.1	16.4977	0.480936	4.45865	8.24773e-06	3.83145e-05		3.13182	3.48582	7.47905	28.0464	31.3413	25.5015		6.02193
WBGene00001758	Y45G12C.2	gst-10	67.1927	0.306031	4.20147	2.65192e-05	0.000112058		34.45	40.6679	37.3952	63.3048	92.1802	135.158		2.58319
WBGene00021556	Y45G5AM.3	Y45G5AM.3	132.861	0.269781	10.2052	1.87844e-24	7.02012e-23		36.5378	23.2388	34.9022	288.478	251.652	162.36		7.41971
WBGene00012901	Y46G5A.10	cnp-2	27.2071	0.44083	4.48127	7.42011e-06	3.48238e-05		5.21969	18.591	3.73952	45.6756	53.4645	36.5522		4.92527
WBGene00012909	Y46G5A.19	spds-1	214.634	0.181201	7.11146	1.14823e-12	1.44951e-11		109.614	126.651	133.376	341.365	322.631	254.165		2.48392
WBGene00012898	Y46G5A.6	Y46G5A.6	10.1181	0.572082	4.36908	1.24768e-05	5.62054e-05		3.13182	1.16194	0	20.8345	20.2796	15.3009		13.1389
WBGene00021614	Y47A7.2	Y47A7.2	43.457	0.318051	4.4113	1.02751e-05	4.69774e-05		28.1863	22.0768	17.4511	69.7154	55.3081	68.0041		2.85062
WBGene00012923	Y47D3A.2	fbxa-128	38.2667	0.404192	7.29419	3.00464e-13	4.01867e-12		6.26363	10.4575	3.73952	69.7154	87.5712	51.8531		10.2216
WBGene00003759	Y47D3B.2	nlp-21	70.7592	0.296671	5.67104	1.41937e-08	1.02571e-07		48.0212	25.5627	21.1906	121	94.0238	114.757		3.47964
WBGene00006683	Y47D3B.5	twk-31	15.3261	0.522046	5.00676	5.53543e-07	3.16272e-06		4.17575	1.16194	2.49302	26.4438	20.2796	37.4023		10.743
WBGene00012942	Y47D3B.6	idpc-1	18.1028	0.468673	4.12408	3.72215e-05	0.000151916		7.30757	5.8097	4.98603	32.0531	19.3578	39.1024		4.99982
WBGene00021643	Y47G6A.17	ccep-290	4.74556	0.63261	3.39552	0.000684979	0.00216467		0	1.16194	0	8.81459	8.29622	10.2006		23.505
WBGene00021645	Y47G6A.19	Y47G6A.19	117.643	0.238945	9.91312	3.65052e-23	1.22817e-21		35.4939	39.5059	33.6557	233.186	199.109	164.91		5.49632
WBGene00021635	Y47G6A.5	Y47G6A.5	72.2745	0.280113	4.06414	4.82089e-05	0.000192564		29.2303	40.6679	62.3254	91.3512	110.616	99.456		2.27965
WBGene00012980	Y48B6A.6	efhd-1	130.179	0.222342	8.51727	1.63364e-17	3.31502e-16		44.8894	52.2873	63.5719	228.378	219.389	172.56		3.85899
WBGene00000037	Y48B6A.8	ace-3	8.56516	0.581289	3.56863	0.000358848	0.00120046		4.17575	1.16194	0	15.2252	13.827	17.001		8.62793
WBGene00012989	Y48C3A.5	Y48C3A.5	33.6665	0.357687	3.16406	0.00155583	0.0045493		17.747	12.7813	29.9162	50.4836	45.1683	45.9028		2.3419
WBGene00001461	Y48D7A.2	flp-18	82.7685	0.254777	5.79174	6.96605e-09	5.29898e-08		36.5378	55.7731	34.9022	131.418	108.773	129.208		2.90377
WBGene00013009	Y48E1B.11	fbxc-23	10.2276	0.56754	4.07174	4.66624e-05	0.000186861		3.13182	0	2.49302	24.8411	14.7488	16.151		9.9098
WBGene00013013	Y48E1B.16	clec-145	36.2864	0.339551	4.58372	4.56765e-06	2.23321e-05		14.6151	22.0768	14.9581	55.2915	58.0735	52.7032		3.21526
WBGene00013008	Y48E1B.9	clec-146	55.4007	0.289798	4.06278	4.84924e-05	0.000193587		39.6697	36.0201	22.4371	74.5234	86.6494	73.1044		2.38749
WBGene00001707	Y48G8AR.1	grh-1	27.0702	0.376406	3.6082	0.000308326	0.00104828		13.5712	16.2671	12.4651	33.6557	40.5593	45.9028		2.83943
WBGene00021703	Y48G9A.10	cpt-3	33.2053	0.454674	7.99876	1.25683e-15	2.15257e-14		4.17575	0	4.98603	56.8942	72.8223	60.3536		20.746
WBGene00021702	Y48G9A.9	Y48G9A.9	73.8079	0.260758	5.23383	1.6603e-07	1.02201e-06		39.6697	41.8298	38.6417	131.418	98.6328	92.6556		2.68606
WBGene00021709	Y49C4A.8	ugt-29	271.804	0.237594	14.2775	3.02238e-46	3.53793e-44		46.9772	55.7731	27.4232	573.75	561.377	365.522		11.5281
WBGene00013042	Y49E10.23	cccp-1	29.3805	0.357562	2.94474	0.0032323	0.0087471		20.8788	15.1052	18.6976	46.4769	36.8721	38.2523		2.22381
WBGene00000647	Y49F6B.10	col-71	19.9774	0.460321	3.60491	0.000312261	0.00105988		5.21969	5.8097	13.7116	42.4703	21.2014	31.4519		3.84478
WBGene00021731	Y49G5A.1	Y49G5A.1	84.1292	0.42693	12.182	3.87893e-34	2.49733e-32		5.21969	0	1.24651	156.259	189.891	152.159		77.0637
WBGene00021743	Y50D4B.4	Y50D4B.4	34.7542	0.405116	5.20317	1.95914e-07	1.19403e-06		19.8348	8.13357	4.98603	57.6955	72.8223	45.0527		5.32768
WBGene00021745	Y50D4B.6	Y50D4B.6	6.87874	0.596685	2.92718	0.00342046	0.00919479		3.13182	1.16194	1.24651	16.0265	12.9052	6.80041		6.44954
WBGene00001817	Y50E8A.16	haf-7	127.888	0.261904	8.17083	3.06263e-16	5.51896e-15		54.2848	38.344	41.1348	255.623	235.981	141.959		4.73644
WBGene00013078	Y51A2D.10	ttr-25	312.027	0.15835	6.82623	8.71742e-12	9.86998e-11		175.382	223.092	198.195	471.981	428.638	374.873		2.13769
WBGene00013079	Y51A2D.11	ttr-26	88.7491	0.250541	4.85645	1.1951e-06	6.42164e-06		56.3727	51.1253	48.6138	147.444	134.583	94.3557		2.41098
WBGene00013082	Y51A2D.15	grdn-1	57.2337	0.271776	3.84031	0.000122882	0.000454675		41.7575	32.5343	34.9022	72.1194	83.884	78.2047		2.14488
WBGene00004830	Y51A2D.19	slo-1	34.9353	0.359848	4.7147	2.42068e-06	1.23555e-05		10.4394	12.7813	22.4371	50.4836	59.9171	53.5532		3.59092
WBGene00013073	Y51A2D.4	hmit-1.1	30.7047	0.394859	3.91458	9.05617e-05	0.000342972		21.9227	13.9433	6.23254	37.6623	53.4645	51.0031		3.37613
WBGene00013090	Y51B9A.8	Y51B9A.8	4.5237	0.638339	3.72978	0.000191648	0.000683582		0	0	0	10.4172	7.37441	9.35056		#DIV/0!
WBGene00013100	Y51H4A.4	zip-7	11.9671	0.549723	3.2455	0.00117245	0.00352059		2.08788	8.13357	1.24651	16.8279	12.9052	30.6018		5.26117
WBGene00013124	Y52B11A.4	Y52B11A.4	10.6395	0.531486	2.93347	0.00335194	0.0090329		5.21969	1.16194	6.23254	17.6292	16.5924	17.001		4.06072
WBGene00001623	Y53C12A.2	glt-5	15.5705	0.472993	3.76649	0.00016556	0.000598518		4.17575	8.13357	4.98603	26.4438	26.7323	22.9514		4.40161
WBGene00013145	Y53C12B.6	cutl-2	9.7259	0.567061	4.00334	6.24545e-05	0.000243693		3.13182	2.32388	0	16.8279	15.6706	20.4012		9.69624
WBGene00000208	Y53F4B.15	trip-4	800.115	0.122485	10.6014	2.93467e-26	1.21896e-24		417.575	476.395	486.138	1156.31	1230.61	1033.66		2.47849
WBGene00004234	Y53F4B.28	ptr-20	62.6941	0.30323	4.20849	2.57083e-05	0.000108989		27.1424	51.1253	27.4232	104.974	94.9456	70.5542		2.5591
WBGene00001787	Y53F4B.33	gst-39	119.123	0.198823	5.69289	1.24903e-08	9.14117e-08		75.1636	70.8783	74.7905	164.272	172.377	157.259		2.23658
WBGene00013181	Y53H1B.2	Y53H1B.2	774.679	0.139222	9.48786	2.35817e-21	6.88684e-20		411.312	486.853	420.073	1161.12	1237.06	931.656		2.52598
WBGene00021834	Y54E10A.16	mab-31	208.148	0.169183	7.6644	1.79674e-14	2.7394e-13		107.526	127.813	122.158	308.511	313.413	269.466		2.49342
WBGene00021835	Y54E10A.17	Y54E10A.17	292.897	0.178353	6.21675	5.07547e-10	4.53845e-09		161.81	195.206	194.455	479.995	403.749	322.169		2.18672
WBGene00000625	Y54E10BL.2	col-48	49.2406	0.375454	3.30237	0.000958722	0.00293037		14.6151	18.591	49.8603	90.5499	58.0735	63.7538		2.55671
WBGene00013215	Y54G11A.4	Y54G11A.4	37.2026	0.375635	6.10641	1.01898e-09	8.70126e-09		17.747	5.8097	8.72555	68.1128	59.9171	62.9038		5.91452
WBGene00021909	Y55B1BL.1	Y55B1BL.1	85.2164	0.249914	5.55368	2.79721e-08	1.92515e-07		46.9772	44.1537	46.1208	137.027	140.114	96.9058		2.72526
WBGene00021948	Y55F3C.3	kvs-5	34.9555	0.374655	5.68506	1.30764e-08	9.5373e-08		10.4394	16.2671	7.47905	70.5167	49.7773	55.2533		5.13513
WBGene00013263	Y57A10A.23	txdc-12.1	139.482	0.220704	6.75556	1.42286e-11	1.56713e-10		77.2514	73.2022	63.5719	237.994	226.763	158.11		2.91025
WBGene00013266	Y57A10A.26	Y57A10A.26	259.017	0.167295	10.1167	4.659e-24	1.67914e-22		114.833	139.433	107.2	434.319	361.346	396.974		3.29945
WBGene00013249	Y57A10A.4	Y57A10A.4	32.3387	0.350038	3.43806	0.000585906	0.00188053		21.9227	18.591	14.9581	39.265	52.5427	46.7528		2.49785
WBGene00013275	Y57A10B.3	btb-14	73.6511	0.267636	4.3112	1.62373e-05	7.1269e-05		50.109	41.8298	41.1348	102.57	127.209	79.0548		2.32077
WBGene00013289	Y57G11A.1	tag-273	119.86	0.23396	11.0866	1.45798e-28	7.14559e-27		29.2303	26.7246	41.1348	197.126	206.484	218.463		6.4072
WBGene00013290	Y57G11A.2	Y57G11A.2	3.44782	0.638147	3.02648	0.00247416	0.00689571		0	0	0	12.8212	2.76541	5.10031		#DIV/0!
WBGene00013292	Y57G11A.4	Y57G11A.4	34.4781	0.348173	2.98912	0.00279785	0.00768481		25.0545	23.2388	16.2046	36.0597	55.3081	51.0031		2.20737
WBGene00013321	Y57G11C.31	Y57G11C.31	33.3039	0.369237	2.96442	0.00303251	0.00825214		20.8788	23.2388	16.2046	55.2915	55.3081	28.9017		2.31261
WBGene00013331	Y57G11C.42	Y57G11C.42	10.2829	0.571364	3.62028	0.000294282	0.00100378		1.04394	0	6.23254	15.2252	23.045	16.151		7.47906
WBGene00013306	Y57G11C.8	Y57G11C.8	38.3331	0.322089	3.0204	0.00252444	0.0070179		18.7909	26.7246	29.9162	52.0862	49.7773	52.7032		2.0491
WBGene00021975	Y58A7A.1	Y58A7A.1	77.8709	0.291782	5.06114	4.16764e-07	2.43124e-06		33.406	52.2873	32.4092	121.802	146.566	80.7549		2.9561
WBGene00021977	Y58A7A.3	Y58A7A.3	704.849	0.208575	22.0996	3.18738e-108	2.65565e-105		49.0651	49.9634	53.5998	1401.52	1690.58	984.359		26.7084
WBGene00021978	Y58A7A.4	Y58A7A.4	131.649	0.408938	13.8539	1.20421e-43	1.23597e-41		5.21969	0	2.49302	270.848	311.569	199.762		101.414
WBGene00021979	Y58A7A.5	Y58A7A.5	340.444	0.307478	18.6205	2.19147e-77	9.40605e-75		9.39545	8.13357	11.2186	767.671	787.219	459.028		70.0552
WBGene00021981	Y58G8A.1	lgc-26	19.8382	0.415986	3.0682	0.00215355	0.00609325		12.5273	10.4575	8.72555	28.8478	30.4195	28.0517		2.75365
WBGene00013352	Y59A8B.20	lon-8	60.257	0.277725	3.5216	0.000428943	0.0014172		32.3621	37.1821	49.8603	92.9539	70.9787	78.2047		2.02788
WBGene00021986	Y59C2A.3	Y59C2A.3	285.208	0.199031	7.58765	3.25752e-14	4.81623e-13		182.689	132.461	119.665	336.557	433.247	506.63		2.93558
WBGene00022012	Y59H11AR.4	Y59H11AR.4	28.2113	0.377213	3.61909	0.000295637	0.0010078		12.5273	10.4575	21.1906	39.265	43.3247	42.5026		2.83172
WBGene00012383	Y5F2A.2	ttr-17	273.541	0.20645	4.95802	7.12142e-07	3.99793e-06		119.009	207.987	208.167	340.564	333.692	431.826		2.06681
WBGene00021167	Y5H2B.5	cyp-32B1	34.103	0.412481	4.31712	1.58077e-05	6.96207e-05		10.4394	13.9433	16.2046	36.0597	38.7157	89.2554		4.04143
WBGene00004810	Y60A3A.18	skr-4	112.539	0.264573	3.68675	0.000227136	0.000795341		49.0651	66.2305	108.446	165.073	163.159	123.257		2.0179
WBGene00013385	Y62E10A.19	Y62E10A.19	13.5699	0.510051	3.78121	0.000156068	0.000566951		4.17575	1.16194	7.47905	20.8345	23.9668	23.8014		5.35259
WBGene00013416	Y64G10A.7	Y64G10A.7	27.4987	0.451731	6.24299	4.29283e-10	3.87284e-09		7.30757	0	7.47905	56.0929	40.5593	53.5532		10.1582
WBGene00022025	Y65B4A.1	cus-2	231.568	0.177426	7.70169	1.34276e-14	2.08312e-13		144.064	139.433	98.4741	307.709	351.206	348.521		2.63747
WBGene00022026	Y65B4A.2	Y65B4A.2	21.8595	0.419575	3.10721	0.00188865	0.00540938		12.5273	5.8097	16.2046	34.457	34.1067	28.0517		2.79708
WBGene00022033	Y65B4BL.1	Y65B4BL.1	86.4431	0.308154	10.7027	9.89004e-27	4.24493e-25		9.39545	13.9433	18.6976	165.875	126.287	184.461		11.3383
WBGene00001633	Y66A7A.6	gly-8	331.811	0.162077	9.03359	1.66131e-19	4.03616e-18		167.03	173.129	183.237	535.286	530.958	401.224		2.80374
WBGene00013458	Y67A10A.9	clc-8	17.3686	0.486236	5.07555	3.86369e-07	2.26044e-06		5.21969	4.64776	1.24651	32.8544	31.3413	28.9017		8.37662
WBGene00001705	Y69A2AL.1	grd-16	3.45911	0.639629	3.18599	0.00144261	0.00424454		0	0	0	4.80796	8.29622	7.65046		#DIV/0!
WBGene00022093	Y69A2AR.22	Y69A2AR.22	47.3517	0.374465	2.95321	0.00314491	0.00853344		52.1969	17.4291	14.9581	71.3181	63.6043	64.6039		2.35891
WBGene00013474	Y69E1A.2	nsph-3.1	3.38691	0.639447	3.1476	0.00164615	0.00477983		0	0	0	7.21194	4.60901	8.50051		#DIV/0!
WBGene00013489	Y69H2.14	col-42	4435.36	0.105029	22.8959	5.10644e-116	6.57524e-113		1247.51	1482.63	1458.41	7066.1	7333.85	8023.63		5.35354
WBGene00013484	Y69H2.9	Y69H2.9	30.8648	0.382269	4.23062	2.3305e-05	9.97259e-05		13.5712	11.6194	16.2046	48.8809	61.7607	33.152		3.47368
WBGene00003702	Y70C5C.6	nhr-112	18.0314	0.464478	3.77323	0.000161147	0.000583905		8.35151	2.32388	9.97206	34.457	26.7323	26.3516		4.23979
WBGene00001791	Y71F9AL.5	gst-43	70.2675	0.280595	3.89661	9.75482e-05	0.000367564		51.153	41.8298	37.3952	85.7419	128.13	77.3547		2.23371
WBGene00022113	Y71F9AL.8	Y71F9AL.8	266.386	0.168214	9.42279	4.39248e-21	1.26197e-19		138.844	109.222	145.841	447.14	369.643	387.623		3.05759
WBGene00000237	Y71F9AR.1	bam-2	117.438	0.210693	4.74785	2.05588e-06	1.06237e-05		91.8666	73.2022	66.0649	166.676	163.159	143.659		2.04857
WBGene00022131	Y71F9B.13	Y71F9B.13	106.166	0.212679	5.27431	1.3326e-07	8.32962e-07		67.856	70.8783	58.5859	153.855	133.661	152.159		2.22823
WBGene00006771	Y71G12B.11	tln-1	813.217	0.141025	9.84396	7.27879e-23	2.4088e-21		478.124	471.747	386.417	1112.24	1054.54	1376.23		2.65139
WBGene00022142	Y71G12B.2	Y71G12B.2	15.237	0.525241	5.23735	1.62902e-07	1.0045e-06		3.13182	0	3.73952	31.2517	29.4977	23.8014		12.3049
WBGene00044349	Y71G12B.32	Y71G12B.32	8.33179	0.607798	4.74248	2.11114e-06	1.08656e-05		0	0	1.24651	17.6292	17.5142	13.6008		39.1046
WBGene00022144	Y71G12B.4	pghm-1	122.434	0.209234	7.28881	3.12698e-13	4.17441e-12		73.0757	60.4208	51.1068	186.709	178.83	184.461		2.97936
WBGene00022177	Y71H2AM.12	Y71H2AM.12	14.7446	0.501282	3.66407	0.000248238	0.000860301		4.17575	3.48582	7.47905	24.8411	33.1849	15.3009		4.84306
WBGene00022178	Y71H2AM.13	cest-25	469.407	0.127582	8.70158	3.27289e-18	7.09912e-17		274.556	293.971	319.106	655.485	665.541	607.787		2.17299
WBGene00022180	Y71H2AM.15	gldi-9	20.8368	0.446388	4.86708	1.13258e-06	6.10186e-06		6.26363	6.97164	4.98603	39.265	26.7323	40.8025		5.86126
WBGene00022196	Y71H2B.7	gpa-17	32.0066	0.396227	6.47551	9.44937e-11	9.23678e-10		9.39545	4.64776	8.72555	60.9008	59.9171	48.4529		7.43435
WBGene00022231	Y73B6BL.1	tyr-6	58.0369	0.279753	3.41302	0.00064248	0.00204772		46.9772	33.6962	34.9022	90.5499	67.2915	74.8045		2.01293
WBGene00022242	Y73B6BL.21	sfrp-1	12.0001	0.501155	3.1205	0.00180542	0.00520283		5.21969	4.64776	4.98603	19.2318	17.5142	20.4012		3.8474
WBGene00022245	Y73B6BL.24	acp-6	1503.86	0.148613	12.733	3.87753e-37	2.8906e-35		743.284	641.39	501.096	2157.97	2247.35	2732.06		3.78487
WBGene00022246	Y73B6BL.25	acp-7	59.3208	0.308686	4.13031	3.62276e-05	0.000148132		22.9666	33.6962	43.6278	98.5632	95.8674	61.2037		2.54893
WBGene00000256	Y73B6BL.34	bli-6	19.7205	0.523416	4.45589	8.35474e-06	3.87734e-05		0	3.48582	9.97206	46.4769	18.436	39.9524		7.79212
WBGene00004169	Y73B6BR.1	pqn-89	51.7837	0.309676	3.80018	0.000144592	0.000528518		27.1424	37.1821	27.4232	84.1393	82.9622	51.8531		2.38649
WBGene00006084	Y73C8A.1	str-16	5.63957	0.627168	3.78224	0.000155424	0.000564902		1.04394	0	0	9.61592	13.827	9.35056		31.4133
WBGene00022258	Y73C8B.1	Y73C8B.1	12.8324	0.50611	3.21388	0.00130954	0.0038959		3.13182	4.64776	7.47905	16.0265	19.3578	26.3516		4.04597
WBGene00022271	Y73E7A.4	cpx-1	23.0809	0.417391	2.91726	0.0035312	0.00946016		18.7909	9.29551	9.97206	41.669	34.1067	24.6515		2.63876
WBGene00013515	Y73F4A.2	Y73F4A.2	23.7339	0.45291	5.42469	5.80566e-08	3.80701e-07		10.4394	4.64776	1.24651	44.073	37.7939	44.2027		7.71839
WBGene00013520	Y73F8A.11	best-21	55.6994	0.297444	4.78115	1.74295e-06	9.15357e-06		31.3182	24.4007	31.1627	97.7618	86.6494	62.9038		2.84658
WBGene00003604	Y73F8A.21	nhr-5	30.6016	0.368901	3.18098	0.00146775	0.00431134		21.9227	19.753	11.2186	42.4703	52.5427	35.7021		2.47125
WBGene00013518	Y73F8A.5	Y73F8A.5	7.34579	0.6028	3.68101	0.000232312	0.00081066		2.08788	0	1.24651	12.8212	9.21802	18.7011		12.2183
WBGene00000370	Y73F8A.6	ccg-1	115.802	0.207169	6.6901	2.23018e-11	2.39487e-10		67.856	54.6111	66.0649	171.484	162.237	172.56		2.68539
WBGene00003892	Y75B8A.12	osm-12	5.21099	0.626043	3.19708	0.00138828	0.00410427		2.08788	0	0	9.61592	11.0616	8.50051		13.975
WBGene00004172	Y75B8A.27	pqn-92	135.288	0.226448	8.68326	3.84577e-18	8.27833e-17		65.7681	38.344	54.8463	217.159	245.199	190.411		4.10655
WBGene00013560	Y75B8A.29	zip-12	117.994	0.206454	6.61072	3.82461e-11	3.93404e-10		55.3287	70.8783	68.5579	175.491	166.846	170.86		2.63496
WBGene00013540	Y75B8A.3	cest-12	12.2255	0.530352	3.79319	0.000148726	0.000543065		5.21969	1.16194	3.73952	16.0265	27.6541	19.5512		6.24749
WBGene00013562	Y75B8A.32	Y75B8A.32	5.44694	0.617678	2.95896	0.0030868	0.008387		2.08788	0	1.24651	8.01327	11.9834	9.35056		8.8014
WBGene00006986	Y75B8A.35	zip-1	37.0364	0.345589	5.42172	5.9027e-08	3.86349e-07		15.6591	11.6194	16.2046	54.4902	67.2915	56.9534		4.11045
WBGene00023483	Y75B8A.39	Y75B8A.39	4.71821	0.630305	2.92037	0.00349621	0.00937885		1.04394	0	1.24651	8.01327	12.9052	5.10031		11.3597
WBGene00022314	Y77E11A.14	spp-31	8.52005	0.578327	3.53757	0.000403825	0.00133796		1.04394	3.48582	1.24651	17.6292	17.5142	10.2006		7.85006
WBGene00000680	Y77E11A.15	col-106	14068.2	0.119428	11.8976	1.21782e-32	7.27815e-31		6465.11	8662.26	7680.98	21772.8	21065	18763.2		2.70081
WBGene00000273	Y79H2A.1	brp-1	3256.06	0.136786	9.77037	1.50896e-22	4.84645e-21		2150.51	1891.64	1454.67	4625.26	5056.08	4358.21		2.55412
WBGene00013579	Y79H2A.2	Y79H2A.2	39.0012	0.336294	4.51724	6.26495e-06	2.99685e-05		13.5712	18.591	24.9302	55.2915	66.3697	55.2533		3.09874
WBGene00012416	Y7A9A.1	Y7A9A.1	26.99	0.408584	2.99963	0.00270309	0.00746182		21.9227	16.2671	6.23254	47.2783	39.6375	30.6018		2.64546
WBGene00022326	Y82E9BL.10	fbxa-14	33.3538	0.3762	6.01545	1.79384e-09	1.47893e-08		8.35151	10.4575	11.2186	62.5035	60.8389	46.7528		5.66464
WBGene00022327	Y82E9BL.11	fbxa-15	5.38771	0.626081	3.18764	0.00143439	0.0042221		0	2.32388	0	11.2186	11.9834	6.80041		12.9105
WBGene00022328	Y82E9BL.12	Y82E9BL.12	5.61877	0.636244	4.02528	5.69077e-05	0.000224054		0	0	0	12.0199	16.5924	5.10031		#DIV/0!
WBGene00022329	Y82E9BL.13	fbxa-79	81.3982	0.34083	9.72252	2.4173e-22	7.69409e-21		7.30757	8.13357	22.4371	173.087	167.768	109.657		11.8937
WBGene00022330	Y82E9BL.14	fbxa-80	16.1922	0.464301	3.08703	0.00202164	0.0057638		9.39545	5.8097	7.47905	20.0332	33.1849	21.2513		3.28287
WBGene00044402	Y82E9BL.18	Y82E9BL.18	30.8191	0.441021	7.54576	4.4965e-14	6.55905e-13		5.21969	1.16194	4.98603	59.2982	58.9953	55.2533		15.2667
WBGene00022346	Y82E9BR.13	pals-17	26.3247	0.438262	3.25277	0.00114287	0.0034376		6.26363	23.2388	8.72555	47.2783	46.0901	26.3516		3.13174
WBGene00022349	Y82E9BR.17	Y82E9BR.17	32.1186	0.350567	3.3037	0.000954167	0.00291834		22.9666	18.591	14.9581	46.4769	38.7157	51.0031		2.40987
WBGene00022358	Y92H12A.2	Y92H12A.2	198.097	0.167156	7.35657	1.8869e-13	2.58473e-12		119.009	109.222	123.404	290.08	287.602	259.266		2.38016
WBGene00022396	Y97E10AR.1	Y97E10AR.1	24.3024	0.442132	5.66069	1.50768e-08	1.084e-07		8.35151	6.97164	1.24651	40.8677	43.3247	45.0527		7.80011
WBGene00022410	Y97E10C.1	Y97E10C.1	65.229	0.298443	8.83295	1.01954e-18	2.28492e-17		18.7909	12.7813	17.4511	121.802	103.242	117.307		6.98342
WBGene00006787	ZC101.2	unc-52	1139.16	0.131703	16.2938	1.09194e-59	2.5777e-57		452.025	453.156	336.557	1819.81	1769.86	2003.57		4.50436
WBGene00013855	ZC116.3	cubn-1	41.5791	0.362329	7.09825	1.26351e-12	1.57956e-11		12.5273	9.29551	8.72555	64.9074	89.4148	64.6039		7.16655
WBGene00022538	ZC190.4	ZC190.4	38.3229	0.389624	5.35402	8.60195e-08	5.50556e-07		19.8348	13.9433	3.73952	64.9074	76.5095	51.0031		5.12879
WBGene00001616	ZC196.7	glr-5	7.9838	0.578307	3.12341	0.00178768	0.00515592		3.13182	2.32388	1.24651	19.2318	9.21802	12.7508		6.14733
WBGene00022562	ZC204.12	ZC204.12	35.4993	0.360782	3.69312	0.000221522	0.000777991		26.0985	10.4575	19.9441	49.6822	61.7607	45.0527		2.76983
WBGene00044443	ZC21.10	ZC21.10	13.8927	0.522136	4.18076	2.90543e-05	0.000121717		2.08788	5.8097	2.49302	27.2451	30.4195	15.3009		7.02227
WBGene00022570	ZC239.12	sdz-35	11.4524	0.580117	5.29742	1.17448e-07	7.40006e-07		1.04394	1.16194	0	19.2318	28.5759	18.7011		30.1507
WBGene00022572	ZC239.14	ZC239.14	21.7674	0.4764	4.88473	1.03569e-06	5.62266e-06		2.08788	9.29551	4.98603	48.8809	42.4029	22.9514		6.97857
WBGene00194717	ZC239.22	ZC239.22	26.3775	0.389822	4.53271	5.82311e-06	2.79778e-05		11.4833	8.13357	12.4651	37.6623	45.1683	43.3526		3.93315
WBGene00013859	ZC247.1	ZC247.1	11.9306	0.566051	5.15024	2.6016e-07	1.55285e-06		1.04394	0	2.49302	26.4438	21.2014	20.4012		19.2387
WBGene00013860	ZC247.2	ZC247.2	22.4171	0.45782	4.52785	5.9587e-06	2.85905e-05		3.13182	13.9433	3.73952	34.457	35.0285	44.2027		5.46194
WBGene00045305	ZC250.4	ZC250.4	178.487	0.211652	7.26993	3.59681e-13	4.76569e-12		70.9878	113.87	83.516	306.908	273.775	221.863		2.9904
WBGene00013869	ZC373.4	mlck-1	42.5743	0.345177	6.98292	2.89112e-12	3.46446e-11		10.4394	10.4575	14.9581	71.3181	81.1186	67.154		6.12442
WBGene00013874	ZC376.2	cest-2.2	128.035	0.206561	5.03047	4.89278e-07	2.81942e-06		84.559	84.8216	78.53	180.298	196.344	143.659		2.09874
WBGene00003610	ZC410.1	nhr-11	41.8808	0.310314	4.24608	2.17541e-05	9.34844e-05		20.8788	25.5627	22.4371	59.2982	63.6043	59.5036		2.64823
WBGene00006663	ZC410.4	twk-8	23.15	0.402295	2.99443	0.00274958	0.00757686		13.5712	9.29551	16.2046	30.4504	28.5759	40.8025		2.55504
WBGene00013882	ZC410.5	msa-1	190.194	0.183359	7.24068	4.46448e-13	5.8605e-12		102.306	122.004	95.9811	250.815	312.491	257.566		2.5629
WBGene00002188	ZC416.4	kgb-2	16.5676	0.476133	4.31739	1.57882e-05	6.9559e-05		3.13182	5.8097	6.23254	27.2451	33.1849	23.8014		5.55102
WBGene00013895	ZC434.9	ZC434.9	77.5234	0.270541	7.3617	1.81582e-13	2.49701e-12		36.5378	30.2104	21.1906	144.239	120.756	112.207		4.28936
WBGene00013896	ZC443.1	ZC443.1	10.5828	0.54504	3.24206	0.0011867	0.0035581		2.08788	4.64776	3.73952	26.4438	13.827	12.7508		5.06165
WBGene00013899	ZC443.4	ZC443.4	24.6935	0.403325	3.13922	0.001694	0.00490872		10.4394	19.753	9.97206	38.4637	41.4811	28.0517		2.68886
WBGene00013901	ZC443.6	ugt-16	60.1366	0.32893	9.59674	8.25145e-22	2.51341e-20		8.35151	10.4575	12.4651	104.172	110.616	114.757		10.5374
WBGene00022615	ZC449.5	ZC449.5	30.6817	0.414954	6.54489	5.95387e-11	5.9809e-10		10.4394	5.8097	2.49302	57.6955	50.6991	56.9534		8.82228
WBGene00013842	ZC47.10	fbxa-34	12.6521	0.539452	3.42703	0.000610212	0.00195323		1.04394	2.32388	8.72555	27.2451	22.1232	14.4509		5.27721
WBGene00013844	ZC47.13	fbxa-50	13.085	0.570292	5.709	1.13644e-08	8.34017e-08		0	1.16194	1.24651	28.0464	27.6541	20.4012		31.5978
WBGene00013845	ZC47.14	fbxa-37	37.5191	0.424892	7.78054	7.22176e-15	1.1545e-13		6.26363	4.64776	3.73952	87.3446	74.6659	48.4529		14.3652
WBGene00013837	ZC47.4	fbxa-30	3.97641	0.63906	3.16622	0.00154432	0.0045203		0	0	0	1.60265	12.9052	9.35056		#DIV/0!
WBGene00014978	ZC47.8	ZC47.8	8.87959	0.585314	3.82018	0.000133356	0.000490103		0	1.16194	3.73952	14.4239	21.2014	12.7508		9.86973
WBGene00013841	ZC47.9	fbxa-33	30.9794	0.421395	6.7808	1.19508e-11	1.32554e-10		4.17575	6.97164	6.23254	68.9141	56.2299	43.3526		9.6949
WBGene00000942	ZC477.9	deb-1	281.918	0.18393	7.4553	8.96637e-14	1.26873e-12		140.932	151.052	173.265	375.021	342.91	508.331		2.63571
WBGene00000620	ZC513.8	col-43	95.0017	0.22277	5.6752	1.38528e-08	1.00415e-07		49.0651	59.2589	56.0928	137.828	141.957	125.808		2.46686
WBGene00022633	ZC581.3	ZC581.3	39.0395	0.325799	3.90824	9.29712e-05	0.000351065		18.7909	27.8865	18.6976	51.2849	58.0735	59.5036		2.58297
WBGene00000441	ZC64.3	ceh-18	42.5192	0.330723	5.25104	1.51242e-07	9.37502e-07		22.9666	11.6194	19.9441	65.7088	72.8223	62.0537		3.67842
WBGene00022499	ZC8.3	set-30	48.3114	0.329717	6.88836	5.64405e-12	6.51018e-11		13.5712	11.6194	19.9441	94.5565	72.8223	77.3547		5.42229
WBGene00022500	ZC8.4	lfi-1	974.001	0.156439	15.0242	5.09646e-51	8.02069e-49		395.653	300.942	239.329	1530.53	1729.3	1648.25		5.2441
WBGene00022653	ZK105.1	ZK105.1	1511.04	0.317321	4.40359	1.06473e-05	4.85381e-05		586.693	813.357	973.523	2484.11	2740.52	1468.04		2.81966
WBGene00022847	ZK1055.6	ZK1055.6	113.403	0.264329	8.33959	7.45466e-17	1.44246e-15		41.7575	32.5343	39.8882	213.954	223.076	129.208		4.95917
WBGene00022848	ZK1055.7	ZK1055.7	317.205	0.212787	10.2993	7.10122e-25	2.74813e-23		101.262	94.1171	134.623	567.339	636.965	368.922		4.76732
WBGene00014204	ZK1058.4	ccdc-47	1773.07	0.0987636	11.2643	1.97004e-29	1.00373e-27		1191.13	1081.77	1079.48	2403.98	2558	2324.04		2.17339
WBGene00004174	ZK1067.7	abu-14	36.6331	0.394386	4.00419	6.22312e-05	0.000243023		9.39545	20.9149	19.9441	76.9273	32.2631	60.3536		3.37371
WBGene00006876	ZK1151.1	vab-10	2282.15	0.140138	15.1132	1.32512e-51	2.15736e-49		1010.53	831.948	681.84	3434.49	3618.99	4115.1		4.42439
WBGene00000608	ZK1193.1	col-19	8229.15	0.158909	14.1165	3.00651e-45	3.32689e-43		2031.5	3339.41	3066.41	14857.4	14074.1	12006.1		4.85196
WBGene00022858	ZK1193.2	ZK1193.2	107.79	0.236703	4.13071	3.61639e-05	0.000147966		86.6469	73.2022	53.5998	139.431	171.455	122.407		2.02996
WBGene00022664	ZK121.2	ZK121.2	65.6172	0.268918	3.93784	8.22177e-05	0.000313721		45.9333	32.5343	46.1208	99.3645	94.9456	74.8045		2.16003
WBGene00000650	ZK1248.2	col-74	19.6506	0.543898	5.69218	1.25428e-08	9.17173e-08		0	2.32388	3.73952	40.0663	15.6706	56.1034		18.4451
WBGene00002090	ZK1251.2	ins-7	14.2363	0.53917	5.20985	1.88991e-07	1.15582e-06		2.08788	3.48582	0	32.8544	24.8886	22.1013		14.3252
WBGene00003463	ZK1251.6	msp-76	9.38365	0.604897	3.099	0.00194173	0.00555161		6.26363	0	0	28.8478	10.1398	11.0507		7.9887
WBGene00022887	ZK1290.5	ZK1290.5	48.5576	0.325327	3.12974	0.0017496	0.00505637		25.0545	20.9149	47.3673	67.3114	73.7441	56.9534		2.12145
WBGene00006956	ZK1290.8	wrt-10	43.8074	0.376964	5.39925	6.69218e-08	4.3421e-07		9.39545	9.29551	27.4232	84.1393	54.3863	78.2047		4.69987
WBGene00003749	ZK1320.10	nlp-11	34.5246	0.376407	3.42724	0.00060974	0.00195216		27.1424	19.753	8.72555	39.265	55.3081	56.9534		2.72427
WBGene00014254	ZK1320.4	cyp-13A10	9.82403	0.577815	3.85358	0.000116403	0.000432853		3.13182	2.32388	0	15.2252	11.0616	27.2016		9.80415
WBGene00014262	ZK1321.4	ZK1321.4	137.852	0.206185	5.35628	8.49511e-08	5.43964e-07		65.7681	94.1171	99.7206	181.901	181.595	204.012		2.18604
WBGene00003171	ZK154.3	mec-7	96.1389	0.23545	4.34419	1.39789e-05	6.21849e-05		49.0651	66.2305	72.2974	149.047	126.287	113.907		2.07492
WBGene00044481	ZK185.5	ZK185.5	83.9106	0.244587	4.7816	1.73908e-06	9.1366e-06		45.9333	53.4492	52.3533	107.378	103.242	141.108		2.31803
WBGene00013946	ZK228.3	ZK228.3	127.99	0.219399	6.11698	9.53629e-10	8.19115e-09		64.7242	72.0402	76.037	165.875	228.607	160.66		2.60873
WBGene00013959	ZK265.7	ZK265.7	3.84353	0.639865	3.39924	0.00067574	0.00214029		0	0	0	8.81459	8.29622	5.95036		#DIV/0!
WBGene00013960	ZK265.8	cutl-8	6.25211	0.621488	3.5369	0.000404855	0.00134106		2.08788	0	0	12.8212	6.45261	16.151		16.9669
WBGene00004237	ZK270.1	ptr-23	122.266	0.22048	6.9541	3.54824e-12	4.21975e-11		79.3393	48.8014	54.8463	188.312	176.986	185.311		3.009
WBGene00013962	ZK287.1	ZK287.1	26.5559	0.563146	8.30261	1.0185e-16	1.93379e-15		0	0	0	60.9008	41.4811	56.9534		#DIV/0!
WBGene00013969	ZK337.1	tep-1	455.706	0.184489	10.4013	2.44489e-25	9.64608e-24		251.589	170.805	134.623	692.346	762.33	722.543		3.90871
WBGene00003452	ZK354.11	msp-59	9.55925	0.584039	3.71493	0.000203263	0.000719035		4.17575	0	1.24651	25.6424	10.1398	16.151		9.57778
WBGene00022727	ZK381.5	prkl-1	25.3784	0.414741	5.05926	4.20895e-07	2.45029e-06		5.21969	6.97164	12.4651	43.2716	46.0901	38.2523		5.17569
WBGene00022736	ZK418.7	ZK418.7	26.9683	0.414393	5.52138	3.3635e-08	2.28383e-07		9.39545	6.97164	6.23254	47.2783	56.2299	35.7021		6.15985
WBGene00022743	ZK430.8	mlt-7	126.787	0.25142	5.42949	5.65159e-08	3.71458e-07		98.1302	63.9067	43.6278	202.736	190.813	161.51		2.69885
WBGene00000212	ZK455.4	asm-2	70.6338	0.256243	6.68197	2.35745e-11	2.5106e-10		30.2742	31.3724	33.6557	107.378	110.616	110.507		3.44693
WBGene00013975	ZK455.5	ZK455.5	10.4518	0.543307	3.22383	0.00126487	0.00377411		2.08788	3.48582	4.98603	23.2385	11.0616	17.8511		4.93869
WBGene00003843	ZK455.8	oct-2	23.8512	0.430122	3.40697	0.000656875	0.00208787		17.747	3.48582	12.4651	38.4637	37.7939	33.152		3.24678
WBGene00001819	ZK484.2	haf-9	264.303	0.173428	9.05251	1.39715e-19	3.41194e-18		127.36	125.489	140.855	451.948	412.045	328.12		3.02793
WBGene00000425	ZK512.3	ced-11	27.7332	0.399646	4.39272	1.11941e-05	5.08345e-05		17.747	9.29551	6.23254	40.0663	48.8555	44.2027		4.00074
WBGene00013986	ZK512.7	ZK512.7	341.194	0.186737	5.46551	4.61589e-08	3.08394e-07		195.216	273.056	200.688	523.266	499.617	355.321		2.06022
WBGene00001118	ZK520.3	dyf-2	17.1567	0.467057	4.3574	1.31615e-05	5.88986e-05		5.21969	5.8097	4.98603	27.2451	35.0285	24.6515		5.42759
WBGene00006752	ZK524.2	unc-13	67.0432	0.277897	6.08006	1.20139e-09	1.00988e-08		38.6257	26.7246	24.9302	106.576	116.147	89.2554		3.45566
WBGene00014000	ZK550.6	ZK550.6	398.306	0.165766	7.4205	1.16676e-13	1.63624e-12		175.382	264.922	267.999	593.783	542.019	545.733		2.37403
WBGene00014006	ZK596.1	srlf-30	30.9429	0.412468	5.31049	1.09331e-07	6.90706e-07		15.6591	8.13357	3.73952	60.0995	58.0735	39.9524		5.7433
WBGene00006759	ZK617.1	unc-22	160.02	0.470569	5.40701	6.40861e-08	4.17725e-07		59.5045	29.0485	14.9581	233.987	245.199	377.423		8.27553
WBGene00014021	ZK637.1	svop-1	27.5104	0.383378	4.51665	6.28251e-06	3.0041e-05		11.4833	11.6194	11.2186	40.8677	51.6209	38.2523		3.80932
WBGene00014028	ZK637.10	trxr-2	101.32	0.212566	5.24961	1.52425e-07	9.43596e-07		60.5484	66.2305	62.3254	147.444	133.661	137.708		2.21472
WBGene00014051	ZK669.1	spv-1	50.5153	0.304194	4.89715	9.7236e-07	5.31142e-06		33.406	24.4007	17.4511	77.7287	71.9005	78.2047		3.02738
WBGene00006583	ZK673.7	tnc-2	31.1384	0.377348	3.60091	0.000317108	0.00107453		19.8348	17.4291	11.2186	60.0995	44.2465	34.002		2.85357
WBGene00022789	ZK682.5	lron-2	10.9526	0.560386	3.98278	6.81148e-05	0.000263964		3.13182	1.16194	2.49302	22.4371	10.1398	26.3516		8.68286
WBGene00022797	ZK688.2	best-24	64.0829	0.283018	4.68728	2.76859e-06	1.39852e-05		38.6257	40.6679	26.1767	112.186	90.3366	76.5046		2.64555
WBGene00022801	ZK688.6	pcp-5	281.658	0.211647	5.94335	2.79254e-09	2.23593e-08		217.139	163.833	107.2	439.928	417.576	344.271		2.46178
WBGene00006764	ZK721.2	unc-27	2170.85	0.157077	6.68904	2.24637e-11	2.40678e-10		1005.31	1647.63	1556.89	2818.27	2903.68	3093.34		2.09397
WBGene00002085	ZK75.2	ins-2	3.73862	0.639813	3.26898	0.00107935	0.00326385		0	0	0	4.00663	7.37441	11.0507		#DIV/0!
WBGene00022816	ZK783.1	fbn-1	111.533	0.316953	11.6176	3.35534e-31	1.90863e-29		24.0106	4.64776	11.2186	227.577	170.533	231.214		15.7817
WBGene00014088	ZK809.8	ZK809.8	57.437	0.322922	3.72582	0.000194682	0.000692313		25.0545	47.6395	27.4232	106.576	79.275	58.6535		2.44219
WBGene00003736	ZK822.3	nhx-9	28.7529	0.399224	3.81072	0.000138563	0.000507396		19.8348	15.1052	4.98603	46.4769	47.0119	39.1024		3.32092
WBGene00014091	ZK822.4	srlf-32	148.707	0.257295	3.71554	0.000202771	0.000717653		149.283	81.3357	66.0649	227.577	195.422	172.56		2.00739
WBGene00014098	ZK836.2	ogdh-2	1034.59	0.122753	8.34512	7.11439e-17	1.38228e-15		782.954	620.476	631.979	1332.61	1358.74	1480.79		2.04978
WBGene00022649	ZK84.1	ZK84.1	46.0394	0.379794	3.18362	0.00145446	0.00427494		17.747	18.591	42.3813	71.3181	37.7939	88.4053		2.50914
WBGene00014125	ZK863.8	ZK863.8	12.0556	0.517833	2.94753	0.00320319	0.00868158		5.21969	2.32388	7.47905	22.4371	22.1232	12.7508		3.81499
WBGene00044068	ZK867.1	syd-9	32.4339	0.405524	6.89655	5.32796e-12	6.18568e-11		6.26363	9.29551	3.73952	61.7021	50.6991	62.9038		9.08379
WBGene00002266	ZK892.1	lec-3	180.658	0.184887	7.26658	3.68699e-13	4.87606e-12		87.6908	92.9551	122.158	258.828	245.199	277.117		2.57971
WBGene00014132	ZK896.1	ZK896.1	34.6351	0.417357	7.69838	1.37799e-14	2.13077e-13		5.21969	4.64776	4.98603	66.5101	73.7441	52.7032		12.9907
WBGene00014137	ZK896.6	clec-187	107.761	0.223116	4.44309	8.86745e-06	4.10319e-05		62.6363	89.4693	61.0789	145.841	155.785	131.758		2.03291
WBGene00006767	ZK897.1	unc-31	18.9506	0.437396	3.15347	0.00161341	0.00469825		12.5273	9.29551	6.23254	35.2584	24.8886	25.5015		3.05285
WBGene00014140	ZK899.1	ZK899.1	52.9953	0.317811	7.39805	1.38199e-13	1.91344e-12		14.6151	11.6194	21.1906	92.1526	96.7892	81.6049		5.70471
WBGene00014148	ZK909.3	ZK909.3	134.531	0.262156	5.59476	2.20927e-08	1.54988e-07		38.6257	87.1454	82.2695	233.987	202.796	162.36		2.87993
WBGene00000469	ZK909.4	ces-2	23.1681	0.430622	5.25713	1.46324e-07	9.09406e-07		6.26363	6.97164	6.23254	36.0597	35.0285	48.4529		6.14045
WBGene00014171	ZK970.1	nep-26	16.3627	0.461822	3.69369	0.000221025	0.000776439		8.35151	4.64776	6.23254	23.2385	27.6541	28.0517		4.10488
WBGene00014173	ZK970.7	srlf-34	34.1699	0.396543	5.10183	3.36382e-07	1.98522e-06		4.17575	11.6194	19.9441	64.1061	51.6209	53.5532		4.73653
WBGene00000140	ZK973.6	anc-1	93.7943	0.251756	4.88104	1.05526e-06	5.71796e-06		72.0318	47.6395	43.6278	110.583	151.175	137.708		2.44623
WBGene00004256	ZK994.3	pxn-1	109.942	0.269757	8.16082	3.32759e-16	5.98122e-15		48.0212	41.8298	19.9441	172.285	220.311	157.259		5.00801

### Sheet: Downregulated_N2_eif-2α RNAi
WormBase gene ID	Gene ID	Gene name	Base mean	StdErr	Wald-stats	p-value	p-adj		EV_1	EV_2	EV_3	eif-2α_RNAi_1	eif-2α_RNAi_2	eif-2α_RNAi_3		eif-2α/EV
WBGene00007065	3R5.1	pot-3	83.8122	0.225189	-4.69562	2.65802e-06	1.34843e-05		111.701	118.518	112.186	52.8876	49.7773	57.8035		0.468651
WBGene00007112	B0035.13	B0035.13	571.613	0.147512	-10.8935	1.23828e-27	5.62148e-26		755.811	915.608	921.169	286.875	232.294	317.919		0.322877
WBGene00007107	B0035.4	pfd-4	625.449	0.18869	-5.37711	7.56904e-08	4.87974e-07		592.957	865.645	1065.76	467.975	409.28	351.071		0.486588
WBGene00001922	B0035.8	his-48	48.3582	0.307257	-5.85672	4.72109e-09	3.68022e-08		62.6363	87.1454	79.7765	23.2385	21.2014	16.151		0.263946
WBGene00015016	B0047.5	bath-14	26.5138	0.374236	-4.19094	2.77805e-05	0.000116886		34.45	41.8298	46.1208	12.0199	11.0616	13.6008		0.299691
WBGene00015037	B0212.3	B0212.3	60.4475	0.282438	-5.37543	7.63986e-08	4.92316e-07		113.789	81.3357	77.2835	28.0464	35.0285	27.2016		0.331401
WBGene00007118	B0240.4	npp-22	1444.16	0.108479	-9.62588	6.21704e-22	1.91848e-20		1999.14	1838.19	2008.12	887.87	888.617	1043.01		0.482341
WBGene00004243	B0273.2	puf-7	2631.67	0.0982897	-11.7394	8.00131e-32	4.62574e-30		3550.43	3520.68	3839.24	1528.13	1591.95	1759.61		0.447253
WBGene00015098	B0273.3	snpc-3.1	121.279	0.205761	-4.99989	5.7363e-07	3.27089e-06		143.02	161.51	186.976	73.722	88.493	73.9545		0.480502
WBGene00015102	B0280.5	cpg-2	30883.5	0.0976074	-12.235	2.02011e-34	1.33083e-32		38849.1	43296.2	46994.6	18326.3	18246.1	19588.6		0.434885
WBGene00015111	B0281.4	B0281.4	17.1216	0.515793	-4.74739	2.06055e-06	1.06439e-05		28.1863	32.5343	31.1627	0	8.29622	2.55015		0.118045
WBGene00007140	B0331.1	cyp-29A4	17.7011	0.442873	-3.40593	0.000659379	0.00209451		24.0106	27.8865	29.9162	5.60929	11.9834	6.80041		0.298156
WBGene00002982	B0336.8	lgg-3	223.346	0.153928	-6.84786	7.49634e-12	8.54209e-11		293.347	312.562	301.655	142.636	153.019	136.858		0.476566
WBGene00002061	B0348.6	ife-3	4513.88	0.113319	-9.4077	5.07089e-21	1.44807e-19		5340.79	6173.38	6850.81	2866.35	2733.14	3118.84		0.474726
WBGene00007168	B0393.3	B0393.3	1082.28	0.10693	-10.7962	3.58645e-27	1.56785e-25		1617.06	1482.63	1388.61	686.737	647.105	671.54		0.446802
WBGene00001856	B0414.3	hil-5	2924.48	0.113843	-14.288	2.60155e-46	3.0707e-44		3947.13	4537.37	4800.3	1431.97	1281.3	1548.79		0.320823
WBGene00000772	B0414.5	cpb-3	1218.2	0.10872	-10.5937	3.18844e-26	1.31665e-24		1704.75	1698.76	1646.64	759.658	675.681	823.7		0.447322
WBGene00015178	B0416.2	B0416.2	9.3211	0.576605	-3.48555	0.000491119	0.00159986		13.5712	23.2388	12.4651	4.80796	1.8436	0		0.134988
WBGene00005016	B0491.2	sqt-1	41.1504	0.446285	-6.44416	1.16245e-10	1.12389e-09		45.9333	67.3925	112.186	15.2252	2.76541	3.4002		0.0948547
WBGene00015228	B0511.2	B0511.2	37.5892	0.339523	-3.9228	8.75268e-05	0.000332635		52.1969	42.9918	69.8044	24.0398	21.2014	15.3009		0.366938
WBGene00015233	B0511.7	sut-6	443.444	0.12255	-9.66196	4.37402e-22	1.36462e-20		602.352	640.229	609.542	278.06	262.714	267.766		0.436548
WBGene00007196	B0513.4	B0513.4	626.621	0.137928	-22.1261	1.77117e-108	1.56793e-105		1088.83	1196.8	1078.23	114.59	129.974	151.309		0.117684
WBGene00015266	BE0003N10.1	BE0003N10.1	281.785	0.149831	-9.26597	1.93307e-20	5.15631e-19		402.96	410.165	415.087	149.047	139.192	174.26		0.376563
WBGene00007215	C01A2.3	oxa-1	288.011	0.146976	-6.90871	4.89065e-12	5.71073e-11		418.619	370.659	370.213	179.497	182.517	206.562		0.490367
WBGene00005017	C01B12.1	sqt-2	12.504	0.534661	-3.62025	0.000294315	0.00100378		9.39545	19.753	34.9022	4.80796	2.76541	3.4002		0.171326
WBGene00015291	C01B12.8	enee-1	172.764	0.203498	-5.93845	2.87729e-09	2.296e-08		220.271	249.817	258.027	74.5234	111.538	122.407		0.423654
WBGene00007237	C01G10.10	C01G10.10	75.5858	0.250266	-4.9504	7.40614e-07	4.14955e-06		127.36	105.736	88.502	40.0663	44.2465	47.6029		0.410187
WBGene00007234	C01G10.7	C01G10.7	345.58	0.142338	-7.16505	7.77596e-13	1.00126e-11		465.597	479.881	447.496	222.769	201.875	255.865		0.48853
WBGene00015312	C01G8.1	C01G8.1	2118.39	0.0874214	-15.9121	5.22665e-57	1.08868e-54		3015.94	3047.77	3149.92	1165.93	1156.86	1173.92		0.379515
WBGene00015355	C02F12.5	C02F12.5	68.808	0.267731	-5.28872	1.23179e-07	7.73704e-07		114.833	109.222	79.7765	36.861	42.4029	29.7518		0.358803
WBGene00015357	C02F12.8	C02F12.8	164.195	0.173595	-7.68966	1.47531e-14	2.27381e-13		249.501	231.226	228.111	91.3512	94.0238	90.9555		0.389836
WBGene00015353	C02F5.13	C02F5.13	149.908	0.208219	-4.93251	8.11816e-07	4.52699e-06		156.591	206.825	244.316	101.768	103.242	86.7052		0.480007
WBGene00007270	C03C10.4	rei-1	384.403	0.167703	-6.28964	3.18209e-10	2.92101e-09		393.565	580.97	589.598	244.405	247.965	249.915		0.474566
WBGene00007282	C03E10.5	clec-223	21.9087	0.502365	-4.26998	1.95489e-05	8.47796e-05		55.3287	39.5059	18.6976	2.40398	2.76541	12.7508		0.157842
WBGene00007283	C03E10.6	clec-222	119.741	0.311168	-14.88	4.44813e-50	6.77455e-48		186.865	248.655	260.52	5.60929	8.29622	8.50051		0.0321907
WBGene00007290	C04B4.2	C04B4.2	630.271	0.131135	-10.2632	1.03215e-24	3.95119e-23		853.942	956.276	911.197	307.709	352.128	400.374		0.389581
WBGene00015425	C04E6.11	C04E6.11	291.35	0.175246	-5.82981	5.54919e-09	4.28564e-08		452.025	360.201	363.98	166.676	171.455	233.764		0.48622
WBGene00007303	C04F12.9	rnh-1.3	37.9685	0.333376	-3.33719	0.000846309	0.00261442		48.0212	52.2873	58.5859	29.6491	23.9668	15.3009		0.433728
WBGene00015451	C04F5.9	C04F5.9	157.455	0.176092	-5.62088	1.8999e-08	1.34753e-07		207.744	209.149	214.399	100.967	97.711	114.757		0.496498
WBGene00007315	C04H5.7	C04H5.7	133.336	0.227948	-5.34403	9.09034e-08	5.79198e-07		132.58	209.149	223.125	86.5433	74.6659	73.9545		0.416326
WBGene00003043	C05B10.1	lip-1	362.262	0.139631	-8.76293	1.90247e-18	4.19729e-17		554.331	505.444	466.194	200.332	220.311	226.964		0.42439
WBGene00007332	C05C10.5	C05C10.5	2463.24	0.0942162	-11.3029	1.26926e-29	6.56125e-28		3313.46	3423.07	3275.82	1484.06	1585.5	1697.55		0.476123
WBGene00007334	C05C10.7	C05C10.7	105.417	0.215368	-4.86056	1.17057e-06	6.29457e-06		121.097	163.833	144.595	70.5167	63.6043	68.8541		0.472557
WBGene00015484	C05D11.7	atgl-1	825.215	0.107753	-12.9498	2.35463e-38	1.87365e-36		1222.45	1208.42	1162.99	423.902	460.901	472.628		0.377708
WBGene00000136	C05E11.5	amt-4	146.045	0.207405	-11.7965	4.06725e-32	2.38052e-30		226.535	259.112	260.52	44.073	35.0285	51.0031		0.174364
WBGene00001564	C05E4.9	icl-1	3384.06	0.303051	-4.51065	6.46293e-06	3.07804e-05		4901.29	5420.45	4552.25	1428.77	1402.98	2598.61		0.365091
WBGene00007352	C06A1.1	cdc-48.1	8296.55	0.0827595	-12.8178	1.30383e-37	9.87563e-36		10981.2	11037.3	11664.8	5264.72	5252.43	5578.89		0.477864
WBGene00014667	C06A1.4	C06A1.4	2173.68	0.119936	-19.3218	3.52088e-83	1.99479e-80		3390.71	3646.17	3852.96	750.042	606.546	795.648		0.197637
WBGene00015538	C06E7.1	sams-3	772.754	0.111106	-16.5119	3.01285e-61	7.62036e-59		1249.59	1215.39	1164.24	347.776	315.256	344.271		0.277553
WBGene00015540	C06E7.3	sams-4	693.74	0.119651	-10.936	7.75282e-28	3.5886e-26		1018.88	917.932	1035.85	410.279	360.424	419.075		0.40024
WBGene00000585	C06G3.10	cogc-2	319.655	0.140778	-9.77893	1.38669e-22	4.48075e-21		481.256	445.023	462.454	169.08	192.657	167.46		0.381064
WBGene00007391	C06H2.7	C06H2.7	167.433	0.176328	-8.58463	9.11301e-18	1.88709e-16		245.326	233.55	269.246	83.338	83.884	89.2554		0.342829
WBGene00007400	C07A9.2	bud-31	470.857	0.12102	-9.16504	4.95304e-20	1.24831e-18		623.231	646.038	665.635	293.286	286.68	310.269		0.460092
WBGene00003828	C07B5.5	nuc-1	444.648	0.164246	-7.09307	1.31171e-12	1.63692e-11		492.739	658.82	701.784	289.279	294.055	231.214		0.439502
WBGene00000465	C07G2.1	cpg-1	19244	0.111289	-12.5181	5.94492e-36	4.25272e-34		30238.7	26136.7	27419.4	9506.94	10150	12012.1		0.377935
WBGene00015577	C07G3.9	ugt-64	366.234	0.133069	-10.2931	7.57249e-25	2.92253e-23		542.848	510.091	535.998	212.352	207.405	188.711		0.38294
WBGene00000479	C07H6.5	cgh-1	19282.7	0.10786	-10.6532	1.68457e-26	7.05925e-25		24704.8	26119.2	29058.6	11158.5	11262.6	13392.6		0.448328
WBGene00007428	C08B6.7	wdr-20	1205.94	0.0985918	-10.6874	1.16531e-26	4.94176e-25		1713.1	1570.94	1605.5	762.062	801.968	782.047		0.479815
WBGene00007458	C08F11.11	ule-4	3013.3	0.158983	-6.39667	1.58803e-10	1.50756e-09		2912.59	4271.29	4962.35	2073.03	1949.61	1910.92		0.48851
WBGene00015623	C09B8.4	C09B8.4	79.0593	0.341606	-11.5323	9.07089e-31	5.09842e-29		107.526	156.862	186.976	6.41061	5.53081	11.0507		0.0509392
WBGene00015624	C09B8.5	lelo-3	37.1034	0.351922	-5.40526	6.47143e-08	4.21431e-07		43.8454	62.7447	73.544	14.4239	11.0616	17.001		0.235861
WBGene00015646	C09E8.3	mlt-10	43.3861	0.316488	-4.06834	4.73491e-05	0.00018945		56.3727	73.2022	58.5859	24.0398	17.5142	30.6018		0.38348
WBGene00007515	C10C6.7	C10C6.7	21.7199	0.450834	-3.65393	0.00025826	0.000892193		57.4166	22.0768	23.6836	10.4172	7.37441	9.35056		0.263064
WBGene00045175	C10C6.9	C10C6.9	28.674	0.370359	-3.05774	0.00223009	0.00628348		35.4939	41.8298	43.6278	15.2252	23.9668	11.9007		0.422424
WBGene00015677	C10F3.1	cpg-4	1162.03	0.109297	-9.95846	2.31622e-23	7.94356e-22		1688.05	1519.82	1541.93	677.121	752.19	793.098		0.467896
WBGene00015683	C10G8.4	C10G8.4	296.106	0.174567	-9.36781	7.40523e-21	2.06879e-19		367.466	537.978	446.25	149.047	126.287	149.609		0.314378
WBGene00003026	C12C8.3	lin-41	3434.02	0.105439	-13.8968	6.6232e-44	6.94896e-42		5259.36	4713.99	5180.49	1674.77	1753.27	2022.27		0.359665
WBGene00007545	C13B4.1	C13B4.1	622.05	0.118099	-8.45086	2.89167e-17	5.77681e-16		908.226	786.633	796.518	405.471	424.029	411.425		0.498088
WBGene00015746	C13F10.7	C13F10.7	456.399	0.172482	-7.58647	3.28747e-14	4.85544e-13		477.08	763.394	720.481	262.835	255.339	259.266		0.39646
WBGene00007553	C13G3.1	C13G3.1	12.2601	0.506931	-3.07573	0.00209984	0.00596275		25.0545	20.9149	12.4651	6.41061	2.76541	5.95036		0.25886
WBGene00015766	C14C11.2	C14C11.2	330.712	0.151312	-9.3825	6.44281e-21	1.82512e-19		481.256	494.986	473.673	159.464	164.081	210.813		0.368544
WBGene00007615	C15H11.5	set-31	181.789	0.171832	-6.78575	1.15486e-11	1.28596e-10		278.732	232.388	246.809	112.186	104.164	116.457		0.4391
WBGene00007616	C15H11.8	rpoa-12	187.984	0.180984	-7.40459	1.31561e-13	1.83048e-12		235.93	311.4	265.506	95.3579	114.303	105.406		0.387615
WBGene00185089	C16A11.10	C16A11.10	57.5144	0.280541	-6.20978	5.30572e-10	4.7294e-09		81.4272	87.1454	100.967	20.8345	25.8104	28.9017		0.28028
WBGene00015807	C16A3.2	C16A3.2	177.758	0.180683	-6.20943	5.31782e-10	4.73721e-09		208.788	256.789	269.246	116.192	115.225	100.306		0.451434
WBGene00194998	C16C4.18	C16C4.18	22.7835	0.437263	-2.9891	0.00279798	0.00768481		15.6591	39.5059	46.1208	9.61592	14.7488	11.0507		0.349658
WBGene00015849	C16C8.11	C16C8.11	121.424	0.19446	-6.34791	2.18261e-10	2.03921e-09		174.338	173.129	167.032	76.126	68.2133	69.7042		0.416024
WBGene00015843	C16C8.5	C16C8.5	130.161	0.246062	-4.8683	1.12564e-06	6.06913e-06		122.141	190.558	236.836	68.9141	89.4148	73.1044		0.421144
WBGene00007637	C17D12.1	dhhc-7	543.966	0.138019	-7.73106	1.06656e-14	1.67667e-13		627.407	742.479	846.379	343.769	348.441	355.321		0.472656
WBGene00007640	C17D12.7	pcmd-1	318.489	0.141178	-9.24554	2.34064e-20	6.12806e-19		426.971	464.776	473.673	196.325	172.377	176.811		0.39952
WBGene00007644	C17E4.4	mjl-1	68.3353	0.281186	-5.49442	3.92002e-08	2.64145e-07		78.2954	104.575	127.144	28.8478	29.4977	41.6525		0.32256
WBGene00015905	C17E7.12	C17E7.12	58.795	0.284673	-6.77384	1.25408e-11	1.3888e-10		82.4711	112.708	88.502	25.6424	23.045	20.4012		0.243543
WBGene00015912	C17F4.5	fbxc-50	411.508	0.138201	-9.08549	1.03234e-19	2.52978e-18		531.365	608.856	605.803	262.835	244.277	215.913		0.414098
WBGene00007649	C17G1.2	C17G1.2	190.625	0.208298	-15.5288	2.21537e-54	3.92231e-52		294.391	356.715	388.91	30.4504	35.0285	38.2523		0.0997399
WBGene00015916	C17G10.2	ttc-4	276.87	0.159138	-7.6003	2.95448e-14	4.39111e-13		344.5	376.468	443.757	153.053	164.081	179.361		0.426277
WBGene00004093	C18E3.7	ppw-1	1200.55	0.105461	-12.8695	6.68267e-38	5.17231e-36		1836.29	1702.24	1651.62	650.677	642.496	719.993		0.387882
WBGene00003994	C18G1.4	pgl-3	2660.84	0.0941909	-13.4615	2.63669e-41	2.45698e-39		3627.69	3720.53	3948.94	1508.9	1498.85	1660.15		0.413192
WBGene00001855	C18G1.5	hil-4	3479.22	0.103589	-13.2316	5.76734e-40	4.921e-38		4899.2	5042.82	5138.1	1749.3	1885.08	2160.83		0.384295
WBGene00015989	C18H2.2	C18H2.2	120.314	0.213157	-6.65709	2.79302e-11	2.94787e-10		191.041	145.242	193.209	59.2982	60.8389	72.2543		0.363351
WBGene00001193	C23H3.1	egl-26	147.327	0.191366	-6.19189	5.94468e-10	5.26582e-09		199.392	202.177	215.646	82.5366	106.007	78.2047		0.432181
WBGene00016027	C23H5.8	C23H5.8	1131.21	0.159944	-12.9718	1.7673e-38	1.42228e-36		1394.7	2026.42	2089.15	428.71	370.564	477.729		0.23175
WBGene00016029	C24A1.2	elf-1	32.8069	0.357883	-4.25398	2.10002e-05	9.06299e-05		56.3727	56.935	36.1487	12.0199	17.5142	17.8511		0.31705
WBGene00016048	C24B9.3	C24B9.3	1389.14	0.147705	-15.2794	1.04963e-52	1.72872e-50		1807.06	2502.82	2608.94	475.988	424.029	515.981		0.204659
WBGene00016052	C24B9.9	dod-3	42.8511	0.338332	-3.51601	0.000438081	0.00144415		50.109	66.2305	66.0649	16.0265	22.1232	36.5522		0.40954
WBGene00016056	C24D10.5	C24D10.5	35.5358	0.3632	-5.94886	2.70023e-09	2.16814e-08		52.1969	61.5828	64.8184	6.41061	12.9052	15.3009		0.193825
WBGene00006376	C24G6.1	syp-2	306.929	0.149302	-7.64239	2.13234e-14	3.21987e-13		397.741	428.756	445.003	199.53	206.484	164.06		0.448348
WBGene00007709	C25A1.8	clec-87	13771.8	0.097067	-13.0147	1.0091e-38	8.21432e-37		17592.5	20662.8	20163.5	8410.72	8174.54	7626.66		0.414455
WBGene00003155	C25D7.6	mcm-3	2424.47	0.0896318	-11.4935	1.42165e-30	7.83509e-29		3362.53	3302.23	3111.28	1543.35	1591.95	1635.5		0.48801
WBGene00007732	C25G4.4	spe-44	156.441	0.183012	-5.54681	2.90934e-08	1.99458e-07		209.832	224.254	196.948	95.3579	94.9456	117.307		0.48747
WBGene00016113	C25H3.4	eif-2D	307.376	0.143889	-7.13044	1.00051e-12	1.2721e-11		372.686	415.974	452.482	203.537	197.266	202.312		0.485935
WBGene00016129	C26B2.7	C26B2.7	212.634	0.196533	-8.68476	3.79539e-18	8.18233e-17		244.282	355.553	383.924	98.5632	94.0238	99.456		0.296864
WBGene00016134	C26B9.5	C26B9.5	326.123	0.15145	-8.25806	1.48064e-16	2.75582e-15		420.707	470.585	492.371	219.563	173.299	180.211		0.414171
WBGene00016139	C26E6.3	ntl-9	706.983	0.106788	-10.3177	5.86076e-25	2.2743e-23		972.951	958.6	967.29	455.955	432.325	454.777		0.463308
WBGene00002068	C27A2.3	ify-1	1774.07	0.0990221	-11.0263	2.85405e-28	1.35653e-26		2242.38	2445.88	2567.81	1093.81	1171.61	1122.92		0.466966
WBGene00007758	C27A7.8	C27A7.8	35.1744	0.405472	-6.20385	5.50995e-10	4.88379e-09		39.6697	53.4492	92.2416	6.41061	7.37441	11.9007		0.138572
WBGene00007766	C27C7.1	C27C7.1	761.472	0.187611	-5.37002	7.87285e-08	5.06178e-07		1146.24	1136.38	784.053	425.504	421.263	655.389		0.489833
WBGene00016163	C27D9.1	C27D9.1	823.962	0.109249	-10.9092	1.04143e-27	4.77372e-26		1110.75	1168.91	1165.48	477.591	482.102	538.932		0.434996
WBGene00007784	C27H6.2	ruvb-1	1069.91	0.117826	-9.80941	1.02563e-22	3.34723e-21		1481.35	1402.46	1556.89	631.445	600.093	747.195		0.445591
WBGene00016178	C28C12.2	mesp-1	3438.1	0.113904	-10.0605	8.25631e-24	2.91627e-22		4032.73	4944.05	5260.26	2077.04	2135.81	2178.68		0.448937
WBGene00001566	C28C12.9	acdh-13	291.01	0.149636	-8.06967	7.04871e-16	1.23715e-14		446.806	375.306	400.129	159.464	181.595	182.761		0.428573
WBGene00000665	C29E4.1	col-90	19.7742	0.546247	-4.49602	6.92361e-06	3.27432e-05		21.9227	19.753	66.0649	2.40398	0	8.50051		0.101211
WBGene00043051	C29E4.13	C29E4.13	181.338	0.196728	-5.22488	1.74267e-07	1.06951e-06		194.173	246.331	294.176	124.206	126.287	102.856		0.480956
WBGene00003801	C29E4.4	npp-15	869.949	0.135809	-7.56575	3.85635e-14	5.67199e-13		1402.01	1056.2	1052.05	555.319	597.328	556.784		0.48698
WBGene00016206	C29E4.9	C29E4.9	43.9656	0.314749	-3.59679	0.000322163	0.00109061		70.9878	52.2873	61.0789	31.2517	18.436	29.7518		0.430908
WBGene00000699	C29F4.1	col-125	86.146	0.379259	-4.36942	1.24578e-05	5.61416e-05		89.7787	65.0686	249.302	38.4637	25.8104	48.4529		0.278925
WBGene00007808	C29F4.2	best-7	18.6554	0.431368	-4.06087	4.88909e-05	0.000194698		33.406	30.2104	26.1767	8.81459	7.37441	5.95036		0.24656
WBGene00001435	C29F7.4	fkh-3	44.7838	0.30124	-3.19886	0.00137973	0.0040807		53.2409	54.6111	72.2974	27.2451	34.1067	27.2016		0.491555
WBGene00001436	C29F7.5	fkh-4	71.7655	0.279767	-4.70689	2.51528e-06	1.27968e-05		121.097	79.0119	110.939	30.4504	52.5427	36.5522		0.384331
WBGene00016236	C29H12.5	heri-1	168.56	0.169124	-6.46158	1.03618e-10	1.00938e-09		222.359	231.226	238.083	106.576	106.007	107.106		0.462202
WBGene00007826	C30H6.9	C30H6.9	204.962	0.204537	-7.60304	2.89248e-14	4.30801e-13		234.886	298.618	391.403	111.384	94.0238	99.456		0.329616
WBGene00007850	C31G12.1	C31G12.1	35.181	0.366898	-4.52517	6.03457e-06	2.89251e-05		40.7136	79.0119	44.8743	12.8212	17.5142	16.151		0.282421
WBGene00001070	C31H2.2	dpy-8	19.0387	0.431776	-3.84484	0.000120633	0.000446937		24.0106	30.2104	36.1487	9.61592	8.29622	5.95036		0.264054
WBGene00007855	C31H5.4	C31H5.4	49.6725	0.309793	-3.15256	0.00161846	0.00471199		63.6802	70.8783	66.0649	40.0663	37.7939	19.5512		0.485543
WBGene00016303	C32B5.10	fbxc-32	124.669	0.206316	-9.02759	1.755e-19	4.23472e-18		195.216	216.121	179.497	46.4769	57.1517	53.5532		0.266034
WBGene00007875	C32H11.12	dod-24	188.284	0.196932	-8.86199	7.86007e-19	1.787e-17		279.775	248.655	347.776	72.9207	81.1186	99.456		0.28931
WBGene00007892	C33B4.4	C33B4.4	44.8083	0.339165	-3.35045	0.000806795	0.00250657		59.5045	55.7731	73.544	29.6491	13.827	36.5522		0.42383
WBGene00016346	C33E10.2	fbxa-120	33.2618	0.359752	-2.99349	0.00275806	0.00759432		59.5045	32.5343	46.1208	16.8279	26.7323	17.8511		0.444495
WBGene00016353	C33F10.4	C33F10.4	56.396	0.280577	-3.83396	0.000126096	0.000465595		80.3833	68.5544	83.516	30.4504	30.4195	45.0527		0.455672
WBGene00004703	C33H5.12	rsp-6	2792.64	0.0997503	-10.5157	7.31638e-26	2.96932e-24		3507.63	3948.27	3857.94	1923.99	1677.68	1840.36		0.481006
WBGene00016390	C34B2.5	ttc-1	282.06	0.17303	-5.69188	1.2565e-08	9.18322e-08		298.566	381.116	449.989	176.292	191.735	194.662		0.498099
WBGene00016404	C34D4.13	mutd-1	275.248	0.17749	-5.98142	2.21197e-09	1.80267e-08		288.127	389.25	445.003	173.888	184.36	170.86		0.471417
WBGene00007947	C35A5.3	C35A5.3	144.641	0.193391	-7.53512	4.87873e-14	7.08015e-13		206.7	245.169	188.223	74.5234	79.275	73.9545		0.355813
WBGene00016435	C35B1.5	C35B1.5	406.061	0.136676	-8.00724	1.17312e-15	2.01408e-14		496.915	594.913	572.147	248.411	277.462	246.515		0.464183
WBGene00016453	C35E7.1	vet-2	106.163	0.252831	-4.74051	2.13179e-06	1.09639e-05		186.865	162.671	98.4741	58.4968	59.9171	70.5542		0.421794
WBGene00007963	C36A4.1	cyp-25A1	67.0644	0.384276	-4.46049	8.17731e-06	3.80248e-05		97.0863	103.413	117.172	12.0199	16.5924	56.1034		0.266678
WBGene00044614	C36B1.14	C36B1.14	191.141	0.239055	-5.29411	1.19597e-07	7.5254e-07		165.986	320.695	331.571	121	111.538	96.0558		0.40158
WBGene00007974	C36B1.7	dhfr-1	539.733	0.135239	-8.14133	3.90949e-16	6.99167e-15		632.627	787.795	795.272	363.802	329.083	329.82		0.461573
WBGene00016534	C39D10.7	C39D10.7	3704.12	0.11691	-14.4925	1.35162e-47	1.75636e-45		5870.07	5903.81	5244.06	1565.79	1629.75	2011.22		0.305957
WBGene00008035	C39E9.12	C39E9.12	1077.52	0.119027	-11.2828	1.59649e-29	8.19303e-28		1409.32	1649.95	1589.3	593.783	551.237	671.54		0.390779
WBGene00008053	C41C4.8	cdc-48.2	3954.89	0.0890258	-15.5129	2.83813e-54	4.96288e-52		5471.28	5592.41	6105.39	2181.21	2157.02	2222.03		0.382097
WBGene00016567	C41D11.9	C41D11.9	137.301	0.196477	-6.14649	7.92174e-10	6.87522e-09		182.689	217.283	178.251	78.53	93.102	73.9545		0.424727
WBGene00008061	C41G7.3	mina-1	476.655	0.119946	-9.80691	1.0514e-22	3.42346e-21		647.242	668.115	671.868	284.471	283.915	304.318		0.439157
WBGene00008062	C41G7.4	set-32	91.7059	0.22199	-5.44848	5.08023e-08	3.36876e-07		122.141	140.595	124.651	54.4902	48.8555	59.5036		0.42038
WBGene00016576	C41H7.6	lido-9	326.64	0.148595	-7.42782	1.10406e-13	1.55292e-12		393.565	482.205	466.194	188.312	222.154	207.412		0.460429
WBGene00016636	C44B12.1	perm-2	11492.9	0.116596	-9.9755	1.95113e-23	6.75692e-22		13158.8	17376.8	17235.5	7163.86	7009.38	7012.92		0.443493
WBGene00016623	C44B7.1	psmd-9	382.908	0.183899	-7.43155	1.07332e-13	1.51268e-12		405.048	562.379	698.044	204.338	208.327	219.313		0.379459
WBGene00016627	C44B7.5	C44B7.5	744.602	0.120823	-22.2562	9.82384e-110	9.27632e-107		1195.31	1345.53	1336.26	201.934	187.126	201.462		0.152311
WBGene00008081	C44B9.4	athp-1	662.013	0.112615	-9.27188	1.829e-20	4.89717e-19		876.908	860.997	942.36	424.703	415.733	451.377		0.481972
WBGene00000753	C44C10.1	col-180	15.5787	0.533587	-4.33853	1.43438e-05	6.36685e-05		11.4833	22.0768	49.8603	4.80796	1.8436	3.4002		0.120495
WBGene00006443	C45B11.1	pak-2	536.746	0.122594	-9.56254	1.14903e-21	3.48497e-20		798.613	709.945	726.714	306.107	337.379	341.721		0.440755
WBGene00016674	C45G9.2	C45G9.2	234.199	0.165664	-8.16979	3.0892e-16	5.55977e-15		383.125	306.752	324.092	117.795	138.27	135.158		0.385834
WBGene00016695	C45H4.14	C45H4.14	38.403	0.336115	-5.47483	4.3792e-08	2.93272e-07		58.4606	74.3641	51.1068	12.8212	17.5142	16.151		0.252738
WBGene00016712	C46E10.8	C46E10.8	27.2945	0.387441	-4.68104	2.8543e-06	1.43822e-05		50.109	47.6395	33.6557	9.61592	8.29622	14.4509		0.246286
WBGene00008118	C46F11.3	madf-8	165.587	0.188029	-7.09313	1.31111e-12	1.63692e-11		198.348	271.894	245.562	92.9539	91.2584	93.5056		0.38798
WBGene00008120	C46F11.5	C46F11.5	296.113	0.142581	-7.19829	6.09729e-13	7.90137e-12		392.521	388.088	415.087	210.749	180.673	189.561		0.485896
WBGene00044502	C46G7.5	C46G7.5	35.3116	0.350875	-5.18403	2.17137e-07	1.31376e-06		54.2848	67.3925	47.3673	11.2186	12.9052	18.7011		0.253335
WBGene00003948	C47B2.4	pbs-2	2329.04	0.10442	-10.188	2.24354e-24	8.34054e-23		2837.42	3169.77	3461.55	1508.1	1453.68	1543.69		0.475825
WBGene00008132	C47B2.6	gale-1	422.789	0.125773	-8.45222	2.85822e-17	5.71805e-16		536.584	594.913	588.352	266.842	273.775	276.267		0.474974
WBGene00008157	C47F8.1	C47F8.1	18.6545	0.445647	-3.22158	0.00127487	0.00380072		35.4939	20.9149	28.6697	4.80796	10.1398	11.9007		0.315573
WBGene00008172	C48B4.9	C48B4.9	242.472	0.189665	-10.124	4.32169e-24	1.56154e-22		420.707	359.039	378.938	112.186	70.0569	113.907		0.255591
WBGene00016754	C48E7.11	cebp-2	91.9582	0.225553	-4.68946	2.73929e-06	1.3852e-05		135.712	117.356	122.158	51.2849	69.1351	56.1034		0.470446
WBGene00008205	C49F5.1	sams-1	940.291	0.162084	-8.2291	1.8862e-16	3.47866e-15		1130.59	1538.41	1388.61	646.671	511.6	425.876		0.390414
WBGene00000250	C50B8.2	bir-2	294.268	0.14441	-9.09846	9.16222e-20	2.25301e-18		406.092	409.003	448.743	167.477	155.785	178.511		0.397023
WBGene00016823	C50E3.12	C50E3.12	121.364	0.222301	-6.3465	2.20265e-10	2.05658e-09		198.348	194.044	140.855	53.6889	67.2915	73.9545		0.365562
WBGene00008232	C50F4.4	C50F4.4	119.194	0.268224	-3.55011	0.000385063	0.00128089		92.9105	183.586	200.688	93.7552	72.8223	71.4043		0.498721
WBGene00016864	C52A10.3	C52A10.3	15.7197	0.462796	-3.95807	7.55577e-05	0.00029042		28.1863	29.0485	19.9441	4.80796	5.53081	6.80041		0.222071
WBGene00004815	C52D10.7	skr-9	66.7672	0.303592	-3.19027	0.0014214	0.00418907		90.8226	122.004	56.0928	44.8743	34.1067	52.7032		0.489679
WBGene00000781	C52E4.1	cpr-1	620.975	0.202539	-12.2162	2.54586e-34	1.66173e-32		824.711	1200.28	1154.27	141.033	153.941	251.615		0.171923
WBGene00194706	C53A5.16	C53A5.16	157.962	0.188384	-6.08271	1.18169e-09	9.95685e-09		184.777	226.578	245.562	104.172	94.0238	92.6556		0.442753
WBGene00008288	C54C6.6	C54C6.6	143.966	0.228995	-4.5429	5.54844e-06	2.67216e-05		131.536	224.254	230.604	99.3645	92.1802	85.8552		0.47306
WBGene00005002	C54G6.5	spp-17	1944.23	0.12472	-13.8903	7.2557e-44	7.55659e-42		2517.98	3402.16	3071.39	891.876	844.37	937.606		0.297375
WBGene00016939	C55B6.1	C55B6.1	81.6067	0.261007	-4.69275	2.69563e-06	1.36409e-05		129.448	115.032	102.214	36.861	41.4811	64.6039		0.412312
WBGene00016943	C55B7.4	acdh-1	2812.88	0.119835	-22.8633	1.07769e-115	1.27203e-112		4723.82	5028.87	4959.85	693.147	624.06	847.501		0.147133
WBGene00016978	C56G2.3	trmt-10C.2	107.195	0.244091	-4.49456	6.97131e-06	3.29468e-05		129.448	115.032	198.195	60.0995	67.2915	73.1044		0.452918
WBGene00016980	C56G2.5	C56G2.5	61.083	0.264799	-5.27068	1.35923e-07	8.4811e-07		98.1302	89.4693	81.023	31.2517	36.8721	29.7518		0.364361
WBGene00016987	CC8.2	CC8.2	194.026	0.185827	-6.43123	1.26578e-10	1.2184e-09		252.633	328.829	233.097	106.576	118.912	124.107		0.429185
WBGene00022970	CD4.10	CD4.10	95.4244	0.215397	-4.8911	1.00273e-06	5.46325e-06		121.097	132.461	135.869	64.9074	55.3081	62.9038		0.470227
WBGene00016992	CD4.7	zhit-1	136.323	0.187676	-7.72176	1.14734e-14	1.79569e-13		200.436	199.854	201.934	67.3114	71.9005	76.5046		0.3582
WBGene00008370	D1054.1	D1054.1	70.0709	0.253634	-4.26047	2.03993e-05	8.82518e-05		87.6908	98.7648	102.214	44.8743	35.0285	51.8531		0.456425
WBGene00008377	D1054.10	D1054.10	3583.7	0.132722	-14.5587	5.14275e-48	6.80766e-46		4484.76	6237.29	6368.41	1479.25	1438.93	1493.54		0.258139
WBGene00008378	D1054.11	ule-3	5789.4	0.17589	-9.55268	1.26387e-21	3.80073e-20		5876.33	10250.6	10491.9	2468.89	2699.04	2949.68		0.304957
WBGene00006481	D1054.15	plrg-1	836.067	0.113733	-9.95934	2.29593e-23	7.9123e-22		1248.55	1144.51	1058.29	504.034	515.287	545.733		0.453462
WBGene00008371	D1054.3	D1054.3	644.866	0.133079	-8.41637	3.88331e-17	7.69276e-16		747.46	930.713	979.755	417.491	401.906	391.874		0.45572
WBGene00008387	D1081.9	zhp-2	192.528	0.202351	-5.49365	3.93706e-08	2.65166e-07		252.633	227.74	314.12	91.3512	140.114	129.208		0.453966
WBGene00008409	D2023.5	mpst-1	215.454	0.178294	-7.84033	4.49378e-15	7.32449e-14		260.985	325.343	356.501	128.212	106.929	114.757		0.371115
WBGene00050970	D2023.8	D2023.8	13.5936	0.497101	-4.52115	6.15057e-06	2.94512e-05		22.9666	22.0768	26.1767	2.40398	3.68721	4.25026		0.145204
WBGene00008428	D2085.3	eif-2Bepsilon	276.609	0.161148	-6.65066	2.91777e-11	3.06582e-10		417.575	379.954	331.571	193.921	153.019	183.611		0.469888
WBGene00008431	D2085.6	piga-1	136.15	0.20057	-6.75691	1.40967e-11	1.55382e-10		229.666	187.072	174.511	80.934	68.2133	76.5046		0.381652
WBGene00008434	D2089.3	D2089.3	40.2944	0.325997	-3.51914	0.000432952	0.00142912		46.9772	56.935	66.0649	31.2517	18.436	22.1013		0.422346
WBGene00077643	DC2.8	trpp-1	94.4305	0.230785	-4.25866	2.05657e-05	8.88901e-05		114.833	115.032	149.581	68.9141	66.3697	51.8531		0.493184
WBGene00008436	DH11.2	DH11.2	61.2408	0.280847	-7.60388	2.87393e-14	4.28939e-13		101.262	92.9551	109.693	24.8411	16.5924	22.1013		0.209058
WBGene00017084	E01A2.1	E01A2.1	530.005	0.127076	-9.14042	6.22096e-20	1.55953e-18		663.945	730.86	808.983	326.14	314.334	335.77		0.442985
WBGene00008456	E02H1.2	eral-1	239.986	0.164836	-8.45563	2.77581e-17	5.56105e-16		382.081	320.695	345.283	144.239	112.46	135.158		0.373888
WBGene00008457	E02H1.5	E02H1.5	372.306	0.148374	-7.80557	5.92318e-15	9.54448e-14		433.234	571.674	543.477	233.987	230.45	221.013		0.442688
WBGene00017105	E02H9.7	E02H9.7	42.3471	0.382815	-7.66237	1.82531e-14	2.77997e-13		48.0212	97.6029	84.7625	8.81459	5.53081	9.35056		0.102853
WBGene00017134	EEED8.3	EEED8.3	1094.27	0.138415	-13.4857	1.8983e-41	1.80454e-39		1414.54	1847.48	1908.4	503.233	472.884	419.075		0.269841
WBGene00004020	EGAP2.3	pho-1	99.3316	0.238866	-4.3616	1.29115e-05	5.79647e-05		108.57	135.947	160.799	76.9273	52.5427	61.2037		0.470432
WBGene00008494	F01D5.3	F01D5.3	30.588	0.397169	-4.9236	8.49671e-07	4.71581e-06		56.3727	37.1821	57.3394	14.4239	4.60901	13.6008		0.216269
WBGene00017166	F01F1.12	aldo-2	7554.84	0.113887	-14.7893	1.7166e-49	2.50659e-47		9787.97	12380.5	12481.3	3551.48	3376.56	3751.28		0.308208
WBGene00008506	F01G10.1	tkt-1	5940.29	0.095735	-10.8027	3.34215e-27	1.48396e-25		7408.83	8017.38	8554.78	3827.14	3707.49	4126.15		0.486251
WBGene00008536	F02H6.3	F02H6.3	167.206	0.189223	-9.39232	5.8695e-21	1.66939e-19		226.535	266.084	289.19	68.9141	70.0569	82.455		0.283223
WBGene00008537	F02H6.4	F02H6.4	211.792	0.195485	-7.7441	9.62598e-15	1.52168e-13		315.269	326.505	305.394	80.934	103.242	139.408		0.341633
WBGene00008546	F07A11.2	gfat-1	5591.76	0.0977147	-16.5295	2.24984e-61	5.79395e-59		7944.37	8357.83	9033.44	2641.17	2609.62	2964.13		0.324244
WBGene00001449	F07D3.2	flp-6	127.649	0.196022	-5.18271	2.18688e-07	1.32146e-06		151.371	183.586	180.744	81.7353	78.3532	90.1054		0.485153
WBGene00017238	F08B4.7	snrp-3	639.874	0.119695	-8.63143	6.05906e-18	1.27142e-16		785.042	944.657	855.104	420.696	412.967	420.775		0.485313
WBGene00017263	F08F3.6	F08F3.6	447.357	0.177211	-6.67981	2.39251e-11	2.5441e-10		703.614	596.075	573.394	253.219	210.171	347.671		0.433009
WBGene00008580	F08G5.1	dsb-1	525.018	0.116526	-9.4874	2.36876e-21	6.90351e-20		739.108	721.564	694.305	332.551	321.709	340.871		0.461782
WBGene00008596	F08H9.8	clec-54	18.3297	0.46557	-3.86072	0.000113052	0.00042194		19.8348	31.3724	38.6417	8.01327	2.76541	9.35056		0.224034
WBGene00008621	F09C8.1	F09C8.1	208.049	0.199733	-7.6198	2.54078e-14	3.80419e-13		287.083	332.315	312.873	119.398	123.521	73.1044		0.338982
WBGene00017294	F09E10.1	F09E10.1	36.1013	0.361878	-5.94905	2.69699e-09	2.16677e-08		52.1969	76.688	52.3533	8.01327	12.9052	14.4509		0.195154
WBGene00006650	F09E10.11	tts-1	541.693	0.14463	-9.67192	3.96842e-22	1.24081e-20		728.669	855.187	781.56	348.577	281.15	255.015		0.374032
WBGene00000988	F09E10.3	dhs-25	871.215	0.159118	-14.631	1.78149e-48	2.40314e-46		1101.36	1612.77	1664.09	303.703	279.306	266.066		0.193932
WBGene00017301	F09F7.4	hach-1	1899.47	0.151561	-16.979	1.17421e-64	3.39418e-62		2505.45	3660.11	3628.58	564.935	467.354	570.384		0.163636
WBGene00017303	F09F7.6	F09F7.6	23.7612	0.396525	-3.20193	0.00136511	0.00404336		34.45	41.8298	27.4232	8.81459	14.7488	15.3009		0.374766
WBGene00017321	F09G8.7	F09G8.7	268.33	0.156863	-6.80264	1.02721e-11	1.15197e-10		348.675	371.821	373.952	178.696	144.723	192.112		0.471041
WBGene00004510	F10B5.7	rrf-3	418.057	0.145666	-7.27399	3.49009e-13	4.63296e-12		642.022	498.472	559.682	257.226	252.574	298.368		0.475343
WBGene00003134	F10C5.1	mat-3	686.433	0.122428	-8.32565	8.38682e-17	1.6184e-15		929.105	871.454	963.55	423.902	423.107	507.481		0.490027
WBGene00004931	F10D11.1	sod-2	1024.8	0.14388	-8.15218	3.57415e-16	6.40813e-15		1125.37	1518.65	1630.43	668.306	587.188	618.837		0.438496
WBGene00017360	F10E9.11	F10E9.11	233.56	0.226112	-4.70876	2.49224e-06	1.26887e-05		202.524	329.991	423.813	160.265	141.957	142.809		0.465355
WBGene00017357	F10E9.5	F10E9.5	190.712	0.216753	-7.14487	9.00818e-13	1.14844e-11		205.656	289.323	365.227	99.3645	101.398	83.305		0.330232
WBGene00008692	F11C1.3	scav-4	29.7935	0.369674	-3.08787	0.00201599	0.00574999		40.7136	41.8298	43.6278	16.0265	11.0616	25.5015		0.416812
WBGene00001240	F11E6.5	elo-2	587.13	0.150929	-8.73042	2.53723e-18	5.54589e-17		723.449	879.588	921.169	382.233	339.223	277.117		0.395599
WBGene00000606	F11G11.10	col-17	74.2143	0.615215	-3.1767	0.00148963	0.00437197		76.2075	91.7932	231.85	24.0398	1.8436	19.5512		0.113629
WBGene00001755	F11G11.2	gst-7	1172.24	0.119293	-9.36296	7.75315e-21	2.15748e-19		1733.98	1590.69	1499.55	721.194	660.932	827.1		0.457944
WBGene00001027	F11G11.7	dnj-9	311.041	0.151709	-6.7185	1.83604e-11	2.00043e-10		476.036	395.059	382.678	219.563	188.048	204.862		0.488504
WBGene00017402	F12E12.1	F12E12.1	145.242	0.183074	-7.41333	1.23168e-13	1.72216e-12		208.788	220.768	200.688	76.9273	79.275	85.0051		0.382721
WBGene00017407	F12E12.6	F12E12.6	21.1625	0.443417	-4.51263	6.40296e-06	3.05667e-05		44.8894	32.5343	28.6697	9.61592	2.76541	8.50051		0.196825
WBGene00017413	F13A2.4	F13A2.4	42.8994	0.339055	-6.16473	7.06042e-10	6.16926e-09		66.8121	79.0119	67.3114	12.0199	10.1398	22.1013		0.207666
WBGene00004817	F13A7.9	skr-11	66.6543	0.286369	-9.40361	5.27214e-21	1.50251e-19		103.35	124.327	123.404	13.6226	15.6706	19.5512		0.139125
WBGene00000114	F13D12.4	alh-8	8826.07	0.152494	-9.33785	9.83112e-21	2.71438e-19		9418.41	14247.7	15064	4667.73	4441.24	5117.31		0.367318
WBGene00008767	F13G3.7	F13G3.7	197.417	0.185478	-6.0175	1.77133e-09	1.46122e-08		299.61	246.331	269.246	131.418	96.7892	141.108		0.453044
WBGene00017456	F14D2.8	F14D2.8	46.4087	0.305431	-4.74702	2.06434e-06	1.06596e-05		54.2848	69.7164	83.516	23.2385	23.045	24.6515		0.341827
WBGene00008789	F14D7.2	F14D7.2	500.6	0.155476	-8.05664	7.84224e-16	1.36795e-14		845.59	680.896	597.077	291.683	263.635	324.72		0.414416
WBGene00017474	F14H12.7	F14H12.7	5.4197	0.634666	-4.35924	1.30515e-05	5.84637e-05		15.6591	8.13357	8.72555	0	0	0		0
WBGene00008822	F14H3.3	F14H3.3	99.8498	0.243691	-4.08387	4.42924e-05	0.000178024		97.0863	149.89	155.813	67.3114	73.7441	55.2533		0.487373
WBGene00008823	F14H3.4	F14H3.4	219.891	0.158691	-8.00192	1.22498e-15	2.10056e-14		302.742	313.724	320.352	132.219	114.303	136.008		0.408329
WBGene00008824	F14H3.5	F14H3.5	106.724	0.214668	-5.94242	2.80845e-09	2.2473e-08		153.459	145.242	158.306	72.9207	53.4645	56.9534		0.401172
WBGene00044323	F15A4.11	tag-281	63.9795	0.275031	-3.62384	0.000290263	0.000991627		74.1196	97.6029	87.2555	52.8876	40.5593	31.4519		0.482275
WBGene00008838	F15A4.2	F15A4.2	13.9936	0.474788	-2.98047	0.00287803	0.00788481		18.7909	27.8865	17.4511	4.80796	7.37441	7.65046		0.309267
WBGene00001090	F15B10.2	drh-1	308.867	0.140689	-8.73542	2.42745e-18	5.31413e-17		454.113	427.594	421.32	177.894	174.221	198.062		0.42223
WBGene00008849	F15B9.5	try-10	35.2396	0.339016	-3.73314	0.000189111	0.000675382		39.6697	58.097	54.8463	18.4305	16.5924	23.8014		0.385448
WBGene00017498	F15E11.12	pud-4	21.9013	0.436105	-3.04876	0.00229789	0.00645396		32.3621	41.8298	23.6836	13.6226	4.60901	15.3009		0.342603
WBGene00017499	F15E11.13	pud-1.1	11.9569	0.506274	-3.48744	0.000487674	0.00159011		14.6151	23.2388	21.1906	5.60929	3.68721	3.4002		0.215036
WBGene00017500	F15E11.14	pud-2.2	17.175	0.47321	-3.09867	0.00194391	0.0055561		18.7909	36.0201	24.9302	12.8212	3.68721	6.80041		0.292306
WBGene00017501	F15E11.15	pud-3	602.437	0.400768	-8.39157	4.79688e-17	9.44965e-16		931.193	1084.09	1354.95	85.7419	39.6375	119.007		0.0725132
WBGene00017485	F15E6.4	F15E6.4	52.0616	0.319922	-5.48035	4.2449e-08	2.84817e-07		69.9439	103.413	72.2974	16.8279	18.436	31.4519		0.271584
WBGene00017532	F16H11.3	ent-5	194.763	0.160996	-6.41278	1.42885e-10	1.36193e-09		255.765	273.056	259.274	132.219	120.756	127.508		0.482788
WBGene00017538	F17A9.6	ceh-49	114.668	0.204889	-5.77935	7.49891e-09	5.66478e-08		153.459	161.51	165.786	63.3048	80.1968	63.7538		0.431105
WBGene00008925	F17H10.1	F17H10.1	169.302	0.175612	-8.63726	5.75789e-18	1.21001e-16		247.413	245.169	264.26	91.3512	89.4148	78.2047		0.342173
WBGene00017548	F18A1.7	F18A1.7	2299.97	0.104375	-10.412	2.18489e-25	8.64435e-24		3477.36	3029.18	2890.65	1528.13	1426.03	1448.49		0.468507
WBGene00017556	F18A12.7	F18A12.7	11.1752	0.524867	-2.94766	0.00320193	0.00867982		28.1863	12.7813	12.4651	5.60929	4.60901	3.4002		0.254872
WBGene00008936	F18E2.1	papl-1	230.404	0.162796	-10.6489	1.76363e-26	7.36873e-25		334.06	346.258	387.664	111.384	107.851	95.2057		0.294425
WBGene00000406	F18H3.5	cdk-4	58.0621	0.290678	-3.66594	0.000246429	0.000855077		100.218	62.7447	76.037	40.0663	27.6541	41.6525		0.457628
WBGene00194812	F19B2.12	F19B2.12	45.5435	0.33938	-3.30163	0.000961246	0.00293619		36.5378	67.3925	87.2555	28.8478	28.5759	24.6515		0.429295
WBGene00017641	F20D12.1	csr-1	3192.99	0.0971885	-12.422	1.98492e-35	1.36478e-33		4610.03	4229.46	4548.51	1834.24	1845.45	2090.28		0.43098
WBGene00003162	F20H11.3	mdh-2	4986.38	0.0989474	-11.4637	2.00853e-30	1.09841e-28		6143.58	7068.08	7374.34	3178.86	3133.2	3020.23		0.453332
WBGene00017648	F20H11.5	ddo-3	657.927	0.121226	-18.1948	5.67293e-74	2.29576e-71		1143.11	1064.34	1044.57	217.159	226.763	251.615		0.213879
WBGene00009006	F21D5.1	F21D5.1	2199.3	0.0970778	-11.2264	3.02673e-29	1.52564e-27		3222.64	2827	2940.51	1452.81	1402.98	1349.88		0.467809
WBGene00009007	F21D5.2	otub-3	683.122	0.116819	-8.91939	4.68849e-19	1.08332e-17		980.258	872.616	911.197	423.902	430.481	480.279		0.482861
WBGene00017674	F21F3.4	F21F3.4	65.5078	0.273066	-5.95482	2.60364e-09	2.09415e-08		82.4711	98.7648	119.665	26.4438	35.9503	29.7518		0.306233
WBGene00017676	F21F3.7	F21F3.7	89.2568	0.238506	-6.63287	3.29221e-11	3.42874e-10		110.657	159.186	135.869	44.073	42.4029	43.3526		0.320001
WBGene00000218	F21F8.3	asp-5	5929.04	0.17854	-6.99114	2.72656e-12	3.27557e-11		5747.92	9740.54	9676.64	3670.88	3908.44	2829.82		0.413634
WBGene00017691	F22A3.6	ilys-5	3138.89	0.138837	-26.473	1.9811e-154	7.01506e-151		4880.41	6330.24	6294.86	439.928	377.017	510.881		0.0758518
WBGene00001937	F22B3.2	his-63	42.6768	0.319112	-4.65767	3.19808e-06	1.59949e-05		50.109	67.3925	74.7905	17.6292	24.8886	21.2513		0.331626
WBGene00194908	F22F7.8	F22F7.8	61.9242	0.294201	-5.23667	1.63496e-07	1.00773e-06		70.9878	96.441	113.432	27.2451	39.6375	23.8014		0.322879
WBGene00017726	F22H10.2	F22H10.2	28.3511	0.384669	-3.62442	0.00028961	0.000990114		33.406	54.6111	38.6417	10.4172	20.2796	12.7508		0.343029
WBGene00009069	F23A7.4	F23A7.4	137.679	0.239642	-4.26013	2.04307e-05	8.83604e-05		172.25	244.007	142.102	110.583	85.7276	71.4043		0.479467
WBGene00044638	F23A7.8	F23A7.8	124.683	0.221953	-5.34153	9.21675e-08	5.86724e-07		169.118	210.311	144.595	90.5499	66.3697	67.154		0.427602
WBGene00006465	F23B12.6	fntb-1	559.519	0.123192	-9.32644	1.09489e-20	2.99961e-19		821.58	751.775	745.412	324.537	335.536	378.273		0.447801
WBGene00017733	F23C8.4	ubxn-1	1136.07	0.118246	-11.9425	7.10364e-33	4.28153e-31		1436.46	1706.89	1823.64	630.644	609.311	609.487		0.372347
WBGene00017758	F23H11.2	F23H11.2	229.361	0.166513	-6.08678	1.15205e-09	9.72443e-09		359.115	292.809	271.739	156.259	147.488	148.759		0.489904
WBGene00017767	F25B4.4	F25B4.4	139.754	0.196817	-6.36759	1.92016e-10	1.81062e-09		182.689	220.768	190.716	69.7154	92.1802	82.455		0.411245
WBGene00001606	F26D10.10	gln-5	3431.75	0.088609	-14.1644	1.52256e-45	1.73916e-43		4617.34	5039.33	4872.6	1975.27	1984.64	2101.33		0.417174
WBGene00002005	F26D10.3	hsp-1	37112.4	0.119969	-15.6207	5.26423e-55	9.81087e-53		49674.8	59982.8	65723.4	15051.3	14801.4	17440.5		0.26966
WBGene00017832	F26F4.13	kbp-2	267.056	0.231422	-6.54233	6.05677e-11	6.07995e-10		247.413	427.594	523.533	149.848	139.192	114.757		0.336907
WBGene00003598	F26F4.7	nhl-2	844.533	0.14529	-7.43911	1.01368e-13	1.43148e-12		1400.97	1075.96	973.523	499.226	564.143	553.383		0.468564
WBGene00005011	F26F4.8	F26F4.8	72.372	0.287565	-3.65393	0.000258259	0.000892193		66.8121	90.6313	139.609	43.2716	48.8555	45.0527		0.461804
WBGene00009179	F26H11.1	kbp-3	423.613	0.20202	-4.84576	1.26126e-06	6.74895e-06		368.51	605.37	722.974	277.259	302.351	265.216		0.497877
WBGene00009182	F26H11.4	F26H11.4	52.8401	0.287688	-3.68319	0.000230335	0.000804355		74.1196	77.8499	64.8184	24.8411	40.5593	34.8521		0.462445
WBGene00009186	F27C8.6	trcs-1	3806.6	0.086209	-15.6426	3.72926e-55	7.04284e-53		5544.36	5339.11	5535.74	2057.81	2120.14	2242.43		0.391029
WBGene00017881	F28A12.4	asp-13	1109.68	0.108824	-12.4505	1.38971e-35	9.64898e-34		1636.9	1630.2	1529.46	662.697	560.455	638.388		0.388099
WBGene00017889	F28B3.10	F28B3.10	317.751	0.152881	-8.30672	9.83878e-17	1.88065e-15		394.609	465.938	492.371	185.106	201.875	166.61		0.409183
WBGene00017886	F28B3.5	mfsd-13.1	379.528	0.147538	-9.81572	9.63464e-23	3.15162e-21		583.562	529.844	558.435	167.477	219.389	218.463		0.362073
WBGene00000773	F28C6.3	cpf-1	594.137	0.117207	-8.96865	3.00174e-19	7.0861e-18		766.251	831.948	811.477	374.219	367.799	413.125		0.479377
WBGene00009221	F28F8.2	acs-2	562.239	0.545086	-4.1954	2.72391e-05	0.000114757		1046.03	1152.64	803.997	64.9074	52.5427	253.315		0.123479
WBGene00017924	F29B9.10	mrps-21	65.1016	0.260027	-5.58311	2.36254e-08	1.65005e-07		82.4711	99.9268	107.2	32.0531	34.1067	34.8521		0.348801
WBGene00009256	F29F11.3	tut-2	199.046	0.178866	-7.39104	1.45684e-13	2.0151e-12		246.369	284.675	326.585	104.172	125.365	107.106		0.392528
WBGene00017933	F29G9.7	F29G9.7	56.352	0.28233	-4.76869	1.85428e-06	9.65944e-06		85.603	89.4693	71.0509	28.8478	24.8886	38.2523		0.373751
WBGene00044680	F30A10.13	F30A10.13	15.9513	0.501714	-4.33364	1.46666e-05	6.49992e-05		15.6591	31.3724	36.1487	7.21194	2.76541	2.55015		0.150607
WBGene00045473	F30A10.14	F30A10.14	40.2933	0.329311	-3.46834	0.000523682	0.00169541		38.6257	67.3925	63.5719	21.6358	26.7323	23.8014		0.425553
WBGene00009297	F31E9.4	sdz-16	6.44241	0.622591	-3.47675	0.000507535	0.00164955		12.5273	18.591	4.98603	0	0	2.55015		0.0706329
WBGene00009310	F32A11.5	F32A11.5	18.3572	0.430102	-3.25511	0.0011335	0.00341376		32.3621	23.2388	27.4232	9.61592	6.45261	11.0507		0.326643
WBGene00000169	F32A5.5	aqp-1	114.053	0.217123	-5.95526	2.59661e-09	2.08968e-08		184.777	156.862	148.334	71.3181	51.6209	71.4043		0.396641
WBGene00009320	F32B6.3	prp-18	259.102	0.196395	-5.66879	1.4381e-08	1.03818e-07		256.809	370.659	442.51	149.047	172.377	163.21		0.452938
WBGene00017981	F32D1.1	figl-1	333.443	0.151854	-8.4858	2.1424e-17	4.32265e-16		406.092	535.654	483.645	201.133	187.126	187.011		0.403587
WBGene00003159	F32D1.10	mcm-7	4620.72	0.0922725	-12.959	2.09001e-38	1.67248e-36		6337.75	6468.52	6519.24	2830.29	2575.51	2993.03		0.434598
WBGene00017986	F32D1.7	F32D1.7	1338.74	0.111169	-12.9453	2.49685e-38	1.97572e-36		2078.48	1956.71	1844.83	674.717	681.212	796.498		0.366058
WBGene00009334	F32D8.12	F32D8.12	241.193	0.157125	-10.1146	4.76075e-24	1.71021e-22		336.148	364.849	390.157	125.808	117.991	112.207		0.326265
WBGene00002074	F32E10.4	ima-3	2456.72	0.104391	-9.79124	1.22783e-22	3.98875e-21		2992.97	3224.38	3675.95	1598.65	1631.59	1616.8		0.489931
WBGene00044666	F33G12.7	F33G12.7	91.99	0.232729	-5.94553	2.75557e-09	2.20882e-08		137.8	144.08	120.911	58.4968	50.6991	39.9524		0.370287
WBGene00001686	F33H1.2	gpd-4	2157.87	0.104	-24.2689	4.18124e-130	1.18446e-126		3338.52	3769.33	3941.46	652.28	615.764	629.888		0.171769
WBGene00009374	F34D10.4	F34D10.4	540.026	0.129507	-10.9585	6.0512e-28	2.81544e-26		778.778	751.775	833.914	255.623	310.647	309.419		0.370354
WBGene00005040	F35C5.2	sra-14	11.5871	0.514527	-2.99042	0.00278592	0.00765743		24.0106	17.4291	13.7116	7.21194	4.60901	2.55015		0.260576
WBGene00018037	F35C8.7	chtl-1	422.758	0.149746	-9.50873	1.92996e-21	5.67135e-20		692.131	606.532	555.942	215.557	203.718	262.666		0.367701
WBGene00000145	F35G12.9	apc-11	322.876	0.204933	-6.59618	4.21893e-11	4.29906e-10		352.851	447.347	602.063	201.934	194.5	138.558		0.381522
WBGene00018099	F36F12.8	ztf-28	184.146	0.186206	-5.66252	1.49168e-08	1.07468e-07		299.61	211.473	238.083	109.782	123.521	122.407		0.474809
WBGene00002992	F36H1.4	lin-3	257.084	0.178768	-6.13427	8.5549e-10	7.39754e-09		376.862	320.695	358.994	165.073	125.365	195.512		0.45994
WBGene00018118	F36H12.2	slfl-4	63.3754	0.257143	-4.74008	2.13638e-06	1.09796e-05		98.1302	88.3074	82.2695	33.6557	39.6375	38.2523		0.415119
WBGene00009499	F36H2.2	ent-6	538.352	0.124264	-8.23599	1.78081e-16	3.29718e-15		782.954	718.078	668.128	351.782	374.252	334.92		0.489108
WBGene00018138	F37B4.7	folt-2	1334.35	0.150278	-15.7512	6.7411e-56	1.3448e-53		1711.02	2573.7	2446.89	407.074	419.42	447.977		0.189326
WBGene00018159	F37F2.2	F37F2.2	283.633	0.174869	-7.05268	1.75499e-12	2.16531e-11		319.445	428.756	452.482	189.914	153.941	157.259		0.417358
WBGene00001110	F38B7.5	duo-1	311.508	0.144557	-8.7413	2.30453e-18	5.06068e-17		452.025	458.966	412.594	165.875	180.673	198.912		0.412108
WBGene00003395	F38E1.7	mom-2	1370.01	0.117654	-14.4268	3.50831e-47	4.3975e-45		1907.28	2112.41	2278.62	605.803	601.937	714.043		0.305127
WBGene00009559	F39B2.11	mtx-1	526.355	0.118832	-8.78294	1.59252e-18	3.52445e-17		705.702	723.888	701.784	351.782	317.1	357.872		0.481733
WBGene00000409	F39H11.3	cdk-8	304.731	0.140821	-9.44025	3.71897e-21	1.07282e-19		417.575	447.347	447.496	168.279	164.081	183.611		0.393145
WBGene00009588	F40F11.3	F40F11.3	86.5404	0.246904	-5.68583	1.30182e-08	9.4997e-08		103.35	120.842	157.06	47.2783	40.5593	50.153		0.361941
WBGene00185078	F40G9.17	F40G9.17	354.106	0.168669	-7.04483	1.85683e-12	2.283e-11		392.521	525.197	565.914	217.159	235.981	187.861		0.432049
WBGene00018267	F41C3.1	F41C3.1	9.16679	0.571307	-3.9982	6.38273e-05	0.000248775		21.9227	12.7813	14.9581	0.801327	3.68721	0.850051		0.107498
WBGene00002032	F41H10.10	htp-1	1004.4	0.126779	-8.08348	6.29434e-16	1.11302e-14		1177.56	1362.95	1510.77	697.955	594.562	682.591		0.487527
WBGene00001243	F41H10.7	elo-5	334.4	0.172374	-8.65681	4.8515e-18	1.03023e-16		439.498	503.12	545.97	214.756	158.55	144.509		0.347856
WBGene00009642	F42G4.5	F42G4.5	47.9444	0.348269	-3.34041	0.000836537	0.00258875		44.8894	80.1738	78.53	42.4703	21.2014	20.4012		0.412946
WBGene00003401	F43C1.2	mpk-1	1259.69	0.0982194	-12.5185	5.91172e-36	4.25043e-34		1810.19	1752.2	1743.86	715.585	745.738	790.548		0.42438
WBGene00009651	F43D2.2	F43D2.2	198.254	0.185488	-9.60954	7.28704e-22	2.22924e-20		366.422	298.618	261.767	83.338	87.5712	91.8055		0.283462
WBGene00004798	F43D9.4	sip-1	5486.85	0.128423	-17.4218	5.63653e-68	1.90085e-65		9549.95	8920.21	8766.69	1820.61	1585.5	2278.14		0.208697
WBGene00018393	F43E2.5	msra-1	192.548	0.242316	-7.66617	1.77211e-14	2.70767e-13		186.865	385.764	342.79	87.3446	81.1186	71.4043		0.26203
WBGene00009673	F43G9.13	F43G9.13	73.896	0.273664	-4.75582	1.9764e-06	1.02429e-05		73.0757	123.166	123.404	36.0597	45.1683	42.5026		0.387087
WBGene00018399	F43H9.3	F43H9.3	115.597	0.207651	-5.37131	7.81658e-08	5.03017e-07		141.976	177.777	158.306	80.934	69.1351	65.4539		0.45083
WBGene00006499	F44A2.1	tag-153	1644.37	0.102055	-14.4521	2.43014e-47	3.07326e-45		2425.07	2348.28	2495.51	837.386	813.029	946.957		0.357329
WBGene00000507	F44B9.4	cit-1.1	237.026	0.171277	-5.80074	6.60213e-09	5.04928e-08		362.247	317.209	270.492	137.828	167.768	166.61		0.497086
WBGene00000784	F44C4.3	cpr-4	428.45	0.22539	-13.2757	3.2041e-40	2.76725e-38		509.442	848.216	943.606	113.788	88.493	67.154		0.117081
WBGene00002148	F44C4.4	gon-14	805.471	0.113651	-8.8279	1.06657e-18	2.38655e-17		1156.68	1045.75	1027.12	496.822	542.019	564.434		0.496439
WBGene00018421	F44E2.8	F44E2.8	1430.95	0.106247	-10.3407	4.61154e-25	1.80936e-23		1791.4	2014.8	2056.74	849.406	915.349	958.008		0.464402
WBGene00018422	F44E2.9	F44E2.9	185.671	0.24017	-6.81437	9.46751e-12	1.06766e-10		178.513	300.942	372.706	96.1592	86.6494	79.0548		0.307293
WBGene00018424	F44E7.2	pgph-2	190.016	0.184078	-6.4263	1.30748e-10	1.25469e-09		313.182	246.331	235.59	111.384	129.052	104.556		0.433897
WBGene00018427	F44E7.5	F44E7.5	293.698	0.147164	-12.8626	7.31132e-38	5.62812e-36		435.322	463.614	494.864	125.007	123.521	119.857		0.264303
WBGene00006902	F44F1.7	vet-6	85.152	0.289823	-4.98063	6.33769e-07	3.58495e-06		165.986	140.595	72.2974	41.669	47.0119	43.3526		0.348485
WBGene00009713	F44G4.3	F44G4.3	102.556	0.262662	-6.60551	3.9615e-11	4.06305e-10		103.35	175.453	200.688	46.4769	45.1683	44.2027		0.283317
WBGene00004353	F45B8.2	rgs-10	11.8017	0.528735	-3.75886	0.000170691	0.000614868		25.0545	25.5627	9.97206	3.20531	2.76541	4.25026		0.168693
WBGene00018442	F45C12.11	sdz-18	5.99883	0.610828	-3.29424	0.000986874	0.00300927		12.5273	15.1052	4.98603	1.60265	0.921802	0.850051		0.103454
WBGene00018446	F45C12.15	ceh-83	177.249	0.173011	-8.64491	5.38481e-18	1.13498e-16		271.424	270.732	246.809	95.3579	95.8674	83.305		0.347963
WBGene00018433	F45C12.2	ceh-82	8.22327	0.561746	-3.3911	0.000696133	0.00219649		12.5273	17.4291	12.4651	1.60265	2.76541	2.55015		0.163083
WBGene00018455	F45D11.9	fbxc-42	42.6635	0.311453	-3.28595	0.00101638	0.0030926		63.6802	60.4208	49.8603	24.0398	35.0285	22.9514		0.471482
WBGene00009729	F45E10.2	F45E10.2	30.7367	0.365539	-4.06161	4.87364e-05	0.000194342		44.8894	52.2873	42.3813	20.8345	13.827	10.2006		0.321459
WBGene00009735	F45G2.9	F45G2.9	61.2343	0.288747	-3.40507	0.000661465	0.00210067		56.3727	96.441	94.7346	42.4703	33.1849	44.2027		0.48418
WBGene00009771	F46B6.6	F46B6.6	354.464	0.138412	-7.95719	1.75987e-15	2.97634e-14		523.013	488.014	443.757	232.385	209.249	230.364		0.461922
WBGene00044702	F46C3.4	F46C3.4	19.6873	0.468138	-3.72165	0.000197928	0.00070262		44.8894	27.8865	22.4371	3.20531	12.9052	6.80041		0.240628
WBGene00009785	F46C5.10	F46C5.10	33.3546	0.353073	-2.97364	0.00294294	0.00803622		31.3182	58.097	48.6138	24.0398	19.3578	18.7011		0.449897
WBGene00018513	F46F11.10	trmt-10C.1	87.9433	0.254907	-4.64721	3.3645e-06	1.67727e-05		94.9984	115.032	160.799	52.0862	46.0901	58.6535		0.422916
WBGene00000473	F46F11.2	cey-2	21110	0.101843	-19.9139	3.08203e-88	2.07876e-85		30603.1	35461.2	35837.1	8177.54	7677.69	8903.44		0.242967
WBGene00006726	F46F11.4	ubl-5	98.373	0.248333	-5.45359	4.9364e-08	3.28259e-07		106.482	159.186	163.293	56.0929	62.6825	42.5026		0.375974
WBGene00018568	F47E1.4	F47E1.4	18.7345	0.452014	-3.64854	0.000263738	0.000910008		17.747	29.0485	42.3813	7.21194	9.21802	6.80041		0.260498
WBGene00018577	F47G3.2	asna-2	35.8378	0.339741	-4.44661	8.7237e-06	4.04195e-05		58.4606	41.8298	62.3254	14.4239	18.436	19.5512		0.3223
WBGene00006393	F48D6.1	taf-11.1	82.5548	0.243691	-4.58286	4.58655e-06	2.24168e-05		115.877	113.87	112.186	37.6623	56.2299	59.5036		0.448614
WBGene00018602	F48D6.4	F48D6.4	557.432	0.201245	-9.83177	8.21588e-23	2.70627e-21		613.836	1005.08	1068.26	189.914	196.344	271.166		0.244653
WBGene00018605	F48E3.4	F48E3.4	1024.75	0.108398	-18.5211	1.39671e-76	5.81854e-74		1749.64	1581.4	1603.01	409.478	381.626	423.325		0.246132
WBGene00018613	F48E8.7	skpt-1	817.416	0.118693	-9.46721	2.87413e-21	8.34204e-20		1250.64	1101.52	1015.9	493.617	521.74	521.081		0.456179
WBGene00009862	F49B2.2	fbxb-67	22.9274	0.462562	-3.85771	0.000114454	0.000426275		43.8454	39.5059	28.6697	16.8279	2.76541	5.95036		0.228025
WBGene00009878	F49C12.9	F49C12.9	919.326	0.126285	-9.16724	4.85272e-20	1.2252e-18		1121.19	1318.8	1378.64	521.664	546.628	629.038		0.444487
WBGene00018632	F49D11.9	tag-296	427.372	0.133996	-7.6779	1.61717e-14	2.48434e-13		507.354	625.123	593.338	282.067	278.384	277.967		0.48581
WBGene00009897	F49E12.1	skpo-1	1619.17	0.127511	-16.9096	3.82404e-64	1.08327e-61		2959.57	2578.34	2418.22	517.657	569.674	671.54		0.221071
WBGene00018636	F49E8.2	oef-1	513.054	0.140548	-8.40359	4.33049e-17	8.55469e-16		632.627	691.354	818.956	292.484	341.988	300.918		0.4365
WBGene00009923	F52B5.7	F52B5.7	82.2276	0.270759	-3.97648	6.99434e-05	0.000270529		73.0757	133.623	132.13	45.6756	55.3081	53.5532		0.456092
WBGene00018679	F52C12.2	F52C12.2	287.831	0.147287	-7.64053	2.16337e-14	3.25979e-13		354.939	415.974	417.58	175.491	175.142	187.861		0.45309
WBGene00018680	F52C12.3	tsen-54	124.603	0.216764	-5.63842	1.71619e-08	1.22336e-07		153.459	166.157	208.167	70.5167	61.7607	87.5553		0.416521
WBGene00018667	F52C6.10	bath-7	25.1688	0.379625	-2.99186	0.00277281	0.00762899		44.8894	29.0485	32.4092	13.6226	16.5924	14.4509		0.420001
WBGene00018659	F52C6.2	F52C6.2	186.89	0.203558	-4.87602	1.0825e-06	5.85435e-06		202.524	248.655	300.408	126.61	98.6328	144.509		0.49196
WBGene00018665	F52C6.8	bath-4	63.9946	0.2538	-4.23745	2.26076e-05	9.69171e-05		88.7348	90.6313	83.516	35.2584	43.3247	42.5026		0.460608
WBGene00018666	F52C6.9	bath-6	18.4437	0.458148	-4.84751	1.25018e-06	6.70488e-06		27.1424	39.5059	28.6697	4.00663	3.68721	7.65046		0.16098
WBGene00004078	F52E1.1	pos-1	6468.71	0.0933358	-10.9866	4.43389e-28	2.09339e-26		9197.1	8699.44	8162.13	4105.2	4105.71	4542.67		0.489418
WBGene00018729	F53A9.6	F53A9.6	23.8186	0.391359	-3.19957	0.00137633	0.00407263		32.3621	30.2104	41.1348	16.0265	13.827	9.35056		0.378027
WBGene00018731	F53A9.8	F53A9.8	97.1712	0.246291	-9.42183	4.43273e-21	1.27095e-19		185.821	176.615	128.39	31.2517	29.4977	31.4519		0.187849
WBGene00018746	F53C3.2	fbxb-103	13.269	0.53667	-3.40404	0.000663982	0.00210677		19.8348	39.5059	7.47905	4.00663	3.68721	5.10031		0.191472
WBGene00003797	F53F10.5	npp-11	1513.37	0.105579	-10.093	5.9335e-24	2.11161e-22		1922.93	1999.7	2232.5	926.333	965.126	1033.66		0.475233
WBGene00009994	F53F4.12	F53F4.12	169.761	0.191273	-6.09305	1.10779e-09	9.39007e-09		251.589	230.064	226.864	91.3512	90.3366	128.358		0.437598
WBGene00010000	F53F8.3	F53F8.3	225.626	0.157769	-7.85496	3.99902e-15	6.54822e-14		312.138	295.133	347.776	135.424	128.13	135.158		0.41748
WBGene00018769	F53G2.7	mnat-1	541.807	0.116682	-8.53399	1.41385e-17	2.8939e-16		739.108	749.451	680.593	367.008	357.659	357.021		0.498669
WBGene00010007	F53H4.2	F53H4.2	649.108	0.164525	-6.49716	8.18518e-11	8.08472e-10		654.549	960.924	1033.35	385.438	416.654	443.727		0.470328
WBGene00018786	F54A5.1	hmbx-1	92.7917	0.233991	-5.01887	5.19754e-07	2.98411e-06		123.185	146.404	119.665	63.3048	60.8389	43.3526		0.430301
WBGene00010015	F54B3.3	atad-3	985.407	0.104947	-14.1489	1.89808e-45	2.13368e-43		1364.43	1493.09	1507.03	508.842	506.069	532.982		0.354652
WBGene00010036	F54C8.2	cpar-1	786.993	0.119395	-8.84255	9.35595e-19	2.11015e-17		955.204	1074.79	1165.48	484.803	506.991	534.682		0.477698
WBGene00004241	F54C9.8	puf-5	12101.5	0.0924719	-11.5529	7.1339e-31	4.02568e-29		16233.2	16558.8	16434	7364.19	7451.85	8566.82		0.47501
WBGene00004821	F54D10.1	skr-15	66.5838	0.2881	-5.2095	1.89346e-07	1.15749e-06		129.448	96.441	73.544	28.8478	30.4195	40.8025		0.334197
WBGene00018813	F54D11.3	F54D11.3	71.9622	0.258262	-4.35571	1.32637e-05	5.93014e-05		93.9545	111.546	93.4881	32.8544	49.7773	50.153		0.444113
WBGene00010048	F54D5.2	F54D5.2	244.03	0.17217	-6.72352	1.77384e-11	1.93564e-10		391.477	304.428	319.106	127.411	158.55	163.21		0.442528
WBGene00001031	F54D5.8	dnj-13	1562.29	0.108258	-11.51	1.17466e-30	6.55037e-29		2387.49	2119.38	2099.12	921.526	850.823	995.41		0.418978
WBGene00010058	F54E4.2	F54E4.2	71.8525	0.383732	-12.1302	7.30322e-34	4.65119e-32		138.844	161.51	119.665	1.60265	1.8436	7.65046		0.0264196
WBGene00010070	F54F11.2	nep-17	1703.29	0.155099	-6.68436	2.31932e-11	2.47557e-10		2030.46	2365.71	2499.25	892.678	1033.34	1398.33		0.48211
WBGene00010062	F54F3.3	lipl-1	17.6545	0.458818	-3.27974	0.00103903	0.00315607		26.0985	18.591	37.3952	6.41061	5.53081	11.9007		0.290458
WBGene00010064	F54F7.2	F54F7.2	51.1402	0.354765	-9.19572	3.72497e-20	9.57062e-19		77.2514	113.87	92.2416	11.2186	4.60901	7.65046		0.082855
WBGene00003219	F54F7.5	mes-1	169.062	0.180182	-5.78114	7.4194e-09	5.6197e-08		244.282	237.036	204.427	99.3645	106.007	123.257		0.47923
WBGene00010066	F54F7.6	F54F7.6	98.2806	0.21103	-4.83978	1.29983e-06	6.93698e-06		132.58	126.651	138.362	60.9008	69.1351	62.0537		0.48313
WBGene00000041	F54H12.1	aco-2	6305.5	0.108765	-11.7582	6.40832e-32	3.71998e-30		7761.68	9193.26	9888.55	3649.24	3517.6	3822.68		0.409392
WBGene00018845	F54H12.5	F54H12.5	65.3007	0.311599	-4.7702	1.84041e-06	9.60485e-06		58.4606	115.032	120.911	40.0663	26.7323	30.6018		0.33084
WBGene00018862	F55A12.1	wago-2	706.122	0.146281	-7.26045	3.85818e-13	5.0882e-12		1132.67	849.378	891.253	419.094	424.951	519.381		0.474515
WBGene00010085	F55B11.3	F55B11.3	424.028	0.185401	-6.63892	3.15988e-11	3.2982e-10		420.707	683.22	690.565	229.981	244.277	275.417		0.417764
WBGene00001935	F55G1.10	his-61	62.2208	0.324997	-3.6689	0.000243592	0.000846685		76.2075	65.0686	123.404	26.4438	29.4977	52.7032		0.410475
WBGene00001933	F55G1.2	his-59	49.624	0.29747	-3.94694	7.91562e-05	0.000302855		60.5484	77.8499	71.0509	23.2385	27.6541	37.4023		0.421557
WBGene00018901	F55G1.5	slc-25A18.2	152.85	0.214416	-6.64318	3.06989e-11	3.21137e-10		172.25	238.198	263.013	72.1194	95.8674	75.6546		0.361775
WBGene00010133	F55H12.2	F55H12.2	32.1382	0.468831	-3.05477	0.00225234	0.00634112		15.6591	53.4492	78.53	14.4239	23.9668	6.80041		0.306094
WBGene00000550	F55H2.6	clu-1	1592.24	0.123512	-12.1863	3.67666e-34	2.37791e-32		2763.31	2140.29	2178.9	843.797	777.079	850.051		0.348878
WBGene00010139	F56A8.3	F56A8.3	1279.6	0.116012	-8.81979	1.14676e-18	2.56194e-17		1493.88	1844	1818.65	816.552	821.325	883.203		0.48891
WBGene00010140	F56A8.4	F56A8.4	269.354	0.174235	-8.21376	2.14375e-16	3.92809e-15		324.665	385.764	474.919	133.822	145.645	151.309		0.363417
WBGene00018960	F56D1.2	ilcr-2	457.945	0.122672	-11.3682	6.02383e-30	3.13682e-28		645.154	673.925	676.854	261.232	240.59	249.915		0.376635
WBGene00010149	F56D5.5	F56D5.5	30.7464	0.369768	-5.43991	5.33085e-08	3.52174e-07		43.8454	58.097	49.8603	8.01327	11.0616	13.6008		0.215251
WBGene00004132	F56F3.1	ifet-1	5103.2	0.123921	-9.10461	8.65783e-20	2.13269e-18		8317.06	6398.8	6340.98	3023.41	3073.29	3465.66		0.454121
WBGene00045498	F56F4.8	F56F4.8	13.0117	0.507778	-3.1925	0.00141046	0.00416376		28.1863	24.4007	9.97206	4.80796	6.45261	4.25026		0.247939
WBGene00010161	F56G4.6	F56G4.6	114.996	0.203449	-6.04593	1.48549e-09	1.2355e-08		164.942	162.671	159.553	67.3114	58.9953	76.5046		0.416308
WBGene00000236	F57B10.11	bag-1	254.343	0.15198	-7.98323	1.42548e-15	2.42675e-14		325.709	369.497	375.199	157.06	155.785	142.809		0.425683
WBGene00003184	F57B10.12	mei-2	1446.83	0.0967892	-10.7986	3.49447e-27	1.53713e-25		1907.28	1890.48	2057.98	917.519	931.02	976.709		0.482475
WBGene00002083	F57B9.6	inf-1	7496.48	0.116927	-14.6098	2.43186e-48	3.24951e-46		9834.94	11453.2	13232.9	3574.72	3573.83	3309.25		0.302939
WBGene00010194	F57C2.2	btb-19	203.442	0.193722	-7.55109	4.31644e-14	6.3094e-13		248.457	317.209	336.557	112.987	83.884	121.557		0.352937
WBGene00010196	F57C2.4	F57C2.4	111.347	0.234632	-4.74496	2.08552e-06	1.07543e-05		140.932	189.396	130.883	76.126	52.5427	78.2047		0.448544
WBGene00002034	F57C9.5	htp-3	1113.64	0.112645	-9.02271	1.83496e-19	4.3977e-18		1358.16	1531.44	1590.54	697.955	709.787	793.948		0.491433
WBGene00019013	F57C9.7	tofu-4	136.786	0.198029	-7.81448	5.51918e-15	8.91377e-14		185.821	203.339	226.864	76.126	68.2133	60.3536		0.33228
WBGene00010204	F57F5.1	cpr-9	5648.13	0.169653	-17.8142	5.47951e-71	1.9403e-68		7553.94	10971	11774.5	1073.78	1029.65	1485.89		0.118461
WBGene00010209	F57G4.4	fbxa-191	19.3819	0.413826	-2.99995	0.00270023	0.00745538		29.2303	30.2104	24.9302	8.81459	12.9052	10.2006		0.378335
WBGene00010212	F57G4.8	fbxa-192	62.5423	0.272167	-4.87925	1.06488e-06	5.76566e-06		100.218	74.3641	97.2276	30.4504	31.3413	41.6525		0.380576
WBGene00010229	F58A4.6	F58A4.6	93.3739	0.244786	-5.5853	2.33291e-08	1.63097e-07		110.657	138.271	159.553	56.0929	38.7157	56.9534		0.371527
WBGene00010230	F58A4.9	rpac-19	439.482	0.213422	-4.80554	1.54334e-06	8.1597e-06		363.291	641.39	776.574	300.497	273.775	281.367		0.480358
WBGene00003093	F58B3.1	lys-4	341.373	0.322744	-19.5514	4.01041e-85	2.46972e-82		455.157	771.528	803.997	7.21194	1.8436	8.50051		0.0086454
WBGene00010238	F58B4.5	F58B4.5	124.248	0.230903	-4.46137	8.14376e-06	3.78936e-05		147.195	191.72	165.786	67.3114	66.3697	107.106		0.47709
WBGene00003917	F58B6.3	par-2	663.791	0.133964	-8.36747	5.88667e-17	1.15005e-15		810.096	948.142	978.509	424.703	362.268	459.028		0.455285
WBGene00019044	F58E1.13	F58E1.13	6.89704	0.582321	-3.03503	0.00240509	0.00672306		11.4833	15.1052	8.72555	1.60265	2.76541	1.7001		0.171834
WBGene00004338	F58F6.4	rfc-2	666.076	0.118839	-11.0674	1.8047e-28	8.75401e-27		916.578	930.713	1010.92	414.286	356.737	367.222		0.398237
WBGene00010263	F58G1.1	wago-4	1583.27	0.127923	-9.9412	2.75499e-23	9.40282e-22		2062.82	2107.76	2565.31	883.062	834.231	1046.41		0.410295
WBGene00010281	F58G11.3	mip-2	1260.86	0.125115	-13.3942	6.5363e-41	5.93462e-39		1765.3	1898.61	2114.08	568.942	536.489	681.741		0.309307
WBGene00044107	F58G6.9	chca-1	99.8489	0.297612	-5.26539	1.39894e-07	8.71355e-07		115.877	169.643	169.525	44.8743	72.8223	26.3516		0.316558
WBGene00138720	F58H1.8	F58H1.8	131.234	0.228578	-5.64821	1.62126e-08	1.16036e-07		138.844	182.424	243.069	76.9273	75.5877	70.5542		0.395277
WBGene00010294	F59A1.8	fbxa-129	30.762	0.377857	-3.9196	8.86965e-05	0.000336448		31.3182	51.1253	57.3394	10.4172	15.6706	18.7011		0.320418
WBGene00010303	F59A2.3	cri-3	2730.04	0.140241	-8.08647	6.14179e-16	1.0874e-14		2892.75	4041.22	4354.05	1744.49	1662.93	1684.8		0.451117
WBGene00010305	F59A2.5	F59A2.5	219.163	0.18014	-6.3675	1.92132e-10	1.81062e-09		249.501	297.456	363.98	135.424	141.957	126.658		0.443542
WBGene00019076	F59A3.3	mrpl-24	73.2505	0.244081	-5.52459	3.30253e-08	2.24889e-07		96.0423	105.736	117.172	41.669	41.4811	37.4023		0.377966
WBGene00019082	F59A3.9	pup-3	42.9322	0.337383	-5.71008	1.12921e-08	8.29573e-08		88.7348	67.3925	52.3533	20.8345	13.827	14.4509		0.235573
WBGene00044665	F59A6.12	F59A6.12	77.427	0.269912	-3.89124	9.97349e-05	0.000375105		97.0863	77.8499	142.102	43.2716	50.6991	53.5532		0.465319
WBGene00006977	F59B2.6	zif-1	856.314	0.116345	-12.7557	2.89609e-37	2.17038e-35		1296.57	1272.32	1224.07	402.266	447.074	495.58		0.354583
WBGene00010317	F59B8.2	idh-1	2008.64	0.106466	-16.1823	6.72399e-59	1.51172e-56		2842.64	3232.51	3193.55	954.38	844.37	984.359		0.300269
WBGene00006927	F59D8.1	vit-3	36397.1	0.171172	-11.05	2.19163e-28	1.05228e-26		47381.2	60106	65413	11785.1	13752.4	19944.8		0.263055
WBGene00006928	F59D8.2	vit-4	35286.6	0.138048	-11.5021	1.28776e-30	7.15288e-29		48023.3	54654.1	56709.9	14804.5	15930.6	21597.2		0.328335
WBGene00019125	F59E12.10	ddl-1	125.215	0.203439	-7.65296	1.96402e-14	2.98161e-13		185.821	188.234	190.716	54.4902	58.0735	73.9545		0.330255
WBGene00019121	F59E12.5	npl-4.2	279.383	0.147983	-9.22419	2.85719e-20	7.41667e-19		386.257	417.136	408.855	153.855	141.036	169.16		0.382802
WBGene00045268	H01M10.3	ttr-42	222.761	0.431814	-6.80325	1.02287e-11	1.14801e-10		247.413	422.946	549.71	31.2517	24.8886	60.3536		0.0954815
WBGene00019153	H04M03.3	H04M03.3	281.256	0.144159	-9.12533	7.15156e-20	1.7771e-18		414.444	381.116	412.594	167.477	152.097	159.81		0.396791
WBGene00004064	H12C20.2	pms-2	295.835	0.147045	-7.50531	6.12816e-14	8.83003e-13		401.916	366.011	447.496	179.497	187.126	192.962		0.460403
WBGene00003691	H12C20.6	nhr-101	44.1025	0.319898	-3.01197	0.00259558	0.0071944		41.7575	65.0686	71.0509	23.2385	29.4977	34.002		0.48763
WBGene00006541	H13N06.6	tbh-1	858.63	0.171995	-15.5113	2.90892e-54	5.02463e-52		1719.37	1437.32	1315.07	179.497	205.562	294.968		0.152072
WBGene00000506	H14E04.5	cic-1	134.534	0.191195	-5.88774	3.91506e-09	3.08243e-08		205.656	182.424	168.279	79.3313	84.8058	86.7052		0.450864
WBGene00003148	H21P03.1	mbf-1	1396.43	0.139909	-8.53137	1.44629e-17	2.95602e-16		1555.47	2104.27	2188.87	911.91	846.214	771.846		0.432576
WBGene00000216	H22K11.1	asp-3	8433.3	0.172674	-6.93229	4.14086e-12	4.88352e-11		7825.36	13086.9	14488.2	4969.03	4968.51	5261.82		0.429355
WBGene00019254	H31G24.3	H31G24.3	127.182	0.196712	-5.40628	6.4346e-08	4.19226e-07		180.601	162.671	175.758	84.9406	89.4148	69.7042		0.470222
WBGene00000867	H31G24.4	cyb-2.2	2320.92	0.0928448	-12.6513	1.10108e-36	7.95701e-35		3038.9	3229.03	3395.49	1377.48	1446.31	1438.29		0.441052
WBGene00019264	H35B03.2	H35B03.2	301.909	0.163225	-6.46432	1.01755e-10	9.926e-10		374.774	369.497	483.645	171.484	204.64	207.412		0.475225
WBGene00006562	K01C8.3	tdc-1	2604.67	0.0859561	-15.1069	1.45746e-51	2.34585e-49		3629.77	3676.38	3818.05	1474.44	1515.44	1513.94		0.404867
WBGene00010459	K01C8.7	slc-25A32	98.167	0.216758	-4.80904	1.5166e-06	8.02733e-06		132.58	132.461	134.623	72.1194	53.4645	63.7538		0.473742
WBGene00010473	K01D12.14	hrg-2	6.79834	0.589979	-3.4999	0.000465433	0.00152496		13.5712	10.4575	12.4651	1.60265	1.8436	0.850051		0.117727
WBGene00010465	K01D12.6	miga-1	376.63	0.137702	-8.08873	6.02915e-16	1.0688e-14		529.277	462.452	558.435	229.179	231.372	249.065		0.457769
WBGene00006536	K01G5.7	tbb-1	8512.86	0.0860844	-12.472	1.06087e-35	7.43868e-34		10968.7	11990.1	11706	5727.88	5333.55	5351.07		0.473465
WBGene00010479	K01G5.8	K01G5.8	260.5	0.154163	-7.07299	1.51626e-12	1.88224e-11		361.203	375.306	330.325	145.841	176.064	174.26		0.465083
WBGene00019295	K02B2.1	pfkb-1.2	580.222	0.127642	-8.0266	1.00213e-15	1.73523e-14		869.601	707.621	761.616	376.623	403.749	362.122		0.488488
WBGene00019300	K02D7.5	swt-1	49.5872	0.304394	-3.43987	0.000581995	0.00187009		56.3727	83.6596	63.5719	36.861	34.1067	22.9514		0.461283
WBGene00044109	K02E11.10	K02E11.10	11.7074	0.581415	-4.06132	4.87963e-05	0.000194526		6.26363	22.0768	36.1487	3.20531	0	2.55015		0.0892469
WBGene00001914	K03A1.1	his-40	19.6469	0.433369	-3.84148	0.000122295	0.000452623		24.0106	39.5059	29.9162	10.4172	5.53081	8.50051		0.26167
WBGene00019357	K03B4.7	cpg-8	1128.97	0.10365	-15.3905	1.89657e-53	3.19797e-51		1588.87	1799.84	1710.21	563.333	564.143	547.433		0.328483
WBGene00010546	K03H1.11	K03H1.11	220.207	0.171451	-7.538	4.77218e-14	6.93975e-13		282.907	302.104	357.748	110.583	132.739	135.158		0.401461
WBGene00010555	K04C1.5	K04C1.5	302.446	0.15047	-6.90519	5.01346e-12	5.83969e-11		442.63	352.068	430.045	205.941	193.578	190.411		0.481677
WBGene00000265	K04C2.4	brd-1	336.407	0.139671	-10.8519	1.95291e-27	8.7535e-26		530.321	460.128	509.822	168.279	170.533	179.361		0.345386
WBGene00003877	K04E7.2	pept-1	160.401	0.18185	-5.61639	1.94986e-08	1.37882e-07		219.227	225.416	203.181	113.788	111.538	89.2554		0.485598
WBGene00010568	K04G2.10	K04G2.10	112.442	0.225124	-4.76879	1.85335e-06	9.65815e-06		115.877	170.805	174.511	64.9074	73.7441	74.8045		0.462834
WBGene00001979	K05C4.6	hmp-2	1358.78	0.106222	-9.90921	3.79647e-23	1.27123e-21		1742.33	1832.38	1935.83	857.419	825.013	959.708		0.47947
WBGene00019412	K05F6.1	fbxb-49	5.80064	0.609348	-2.96421	0.00303466	0.00825483		10.4394	12.7813	7.47905	2.40398	0	1.7001		0.133684
WBGene00019415	K05F6.4	K05F6.4	8.16064	0.573375	-3.00007	0.00269919	0.00745395		19.8348	15.1052	6.23254	2.40398	3.68721	1.7001		0.189235
WBGene00019441	K06B9.4	K06B9.4	59.5632	0.280174	-4.24857	2.15139e-05	9.25648e-05		90.8226	87.1454	73.544	25.6424	36.8721	43.3526		0.420923
WBGene00000143	K06H7.6	apc-2	435.93	0.138964	-8.06092	7.57242e-16	1.32415e-14		666.033	515.901	614.528	268.444	271.01	279.667		0.455963
WBGene00010617	K07A1.13	K07A1.13	26.3276	0.406088	-4.12875	3.64736e-05	0.000149051		25.0545	54.6111	44.8743	12.0199	12.9052	8.50051		0.268393
WBGene00010609	K07A1.2	dut-1	3748.1	0.0943249	-14.7797	1.98093e-49	2.83413e-47		5050.57	5520.37	5743.91	2013.73	1996.62	2163.38		0.378412
WBGene00010621	K07A12.2	egg-6	4455.3	0.0993569	-10.9294	8.34054e-28	3.84806e-26		5646.66	6082.75	6469.37	2726.11	2722.08	3084.84		0.468879
WBGene00023318	K07D4.1	K07D4.1	35.3833	0.330415	-4.20476	2.61364e-05	0.000110605		44.8894	53.4492	58.5859	19.2318	16.5924	19.5512		0.35288
WBGene00019495	K07E8.3	sdz-24	8.68483	0.568428	-2.97287	0.00295027	0.00805315		6.26363	17.4291	19.9441	4.00663	2.76541	1.7001		0.194151
WBGene00001477	K08C7.5	fmo-2	5.83845	0.616804	-3.14957	0.00163512	0.00475439		14.6151	4.64776	12.4651	1.60265	0	1.7001		0.104096
WBGene00010677	K08F4.2	gtbp-1	3595.93	0.106197	-16.192	5.74059e-59	1.31145e-56		4987.94	5535.48	6059.27	1582.62	1625.14	1785.11		0.301089
WBGene00000975	K08F4.9	dhs-12	555.171	0.127737	-12.3622	4.18476e-35	2.83602e-33		749.548	856.349	897.486	292.484	268.244	266.916		0.330611
WBGene00010687	K08F9.4	K08F9.4	306.104	0.159407	-6.29227	3.12864e-10	2.87449e-09		465.597	369.497	393.896	173.888	221.232	212.513		0.494417
WBGene00002263	K08H10.1	lea-1	1654.06	0.105707	-14.3342	1.3378e-46	1.61953e-44		2709.02	2282.05	2374.6	842.194	833.309	883.203		0.347383
WBGene00010699	K08H10.9	trpp-6	199.072	0.208946	-7.34657	2.03365e-13	2.76968e-12		220.271	297.456	377.692	109.782	94.0238	95.2057		0.333934
WBGene00010690	K08H2.3	K08H2.3	78.1072	0.287366	-4.37259	1.22782e-05	5.54024e-05		132.58	103.413	98.4741	28.8478	64.5261	40.8025		0.401165
WBGene00019569	K09D9.12	K09D9.12	41.7574	0.312078	-4.51467	6.3416e-06	3.02942e-05		61.5924	67.3925	56.0928	20.0332	26.7323	18.7011		0.353725
WBGene00006925	K09F5.2	vit-1	27938.8	0.153999	-16.3473	4.55057e-60	1.09245e-57		37331.2	51937.5	53987.5	6929.87	7662.02	9784.94		0.170162
WBGene00004999	K09F5.3	spp-14	1521.01	0.12829	-12.13	7.3229e-34	4.65119e-32		1968.87	2610.88	2249.95	819.757	787.219	689.391		0.336233
WBGene00019595	K09H9.2	dscc-1	569.47	0.119378	-13.2511	4.44627e-40	3.81679e-38		823.667	866.807	877.541	286.875	262.714	299.218		0.33053
WBGene00019611	K10B3.5	K10B3.5	84.3278	0.286928	-3.88647	0.000101714	0.000382042		157.635	122.004	71.0509	60.0995	43.3247	51.8531		0.442777
WBGene00019619	K10C2.3	asp-14	988.215	0.431119	-4.53498	5.761e-06	2.76945e-05		1151.46	1788.22	1959.51	207.544	269.166	553.383		0.210257
WBGene00019622	K10C2.7	K10C2.7	27.8286	0.403519	-3.94675	7.92204e-05	0.000303019		27.1424	48.8014	53.5998	8.01327	17.5142	11.9007		0.288924
WBGene00045265	K10C2.8	K10C2.8	50.0177	0.299054	-4.61809	3.87292e-06	1.91536e-05		65.7681	85.9835	68.5579	20.8345	25.8104	33.152		0.362204
WBGene00010759	K10H10.2	cysl-2	553.237	0.353319	-4.98746	6.11798e-07	3.47037e-06		847.678	888.884	890.006	194.722	141.957	356.171		0.263786
WBGene00010767	K11B4.2	blos-9	202.838	0.194598	-6.32265	2.57112e-10	2.38489e-09		227.579	277.703	354.008	132.219	112.46	113.057		0.416315
WBGene00044535	K11D12.13	K11D12.13	182.568	0.201675	-9.91064	3.74241e-23	1.2561e-21		247.413	313.724	321.599	62.5035	61.7607	88.4053		0.240921
WBGene00010769	K11D2.2	asah-1	407.031	0.213179	-5.72046	1.06233e-08	7.83691e-08		368.51	603.046	750.398	237.193	210.171	272.866		0.418263
WBGene00010781	K11H3.4	K11H3.4	208.294	0.164859	-10.8636	1.71875e-27	7.72836e-26		326.753	302.104	345.283	88.9472	94.0238	92.6556		0.282944
WBGene00010783	K11H3.6	mrpl-36	146.185	0.21171	-5.78444	7.27527e-09	5.52234e-08		175.382	237.036	206.92	107.378	75.5877	74.8045		0.416203
WBGene00019672	K12B6.8	K12B6.8	39.5848	0.341781	-4.2739	1.92085e-05	8.3457e-05		80.3833	45.3156	52.3533	20.8345	15.6706	22.9514		0.333927
WBGene00010790	K12G11.3	adh-1	151.24	0.291595	-3.85967	0.000113539	0.00042352		214.007	242.845	174.511	99.3645	42.4029	134.308		0.437268
WBGene00019682	K12H4.7	K12H4.7	3301.29	0.14026	-7.29706	2.94133e-13	3.94516e-12		3407.42	4729.09	5179.24	2143.55	2123.83	2224.58		0.48754
WBGene00019692	M01A10.1	fubl-4	286.61	0.162395	-6.18582	6.17824e-10	5.45564e-09		457.245	341.61	352.762	185.908	180.673	201.462		0.493257
WBGene00019719	M01H9.3	M01H9.3	1190.05	0.107075	-10.9583	6.06262e-28	2.81544e-26		1493.88	1755.69	1706.47	711.578	736.52	736.144		0.440724
WBGene00010847	M04B2.4	M04B2.4	266.678	0.167565	-8.81589	1.18743e-18	2.64445e-17		458.289	354.391	370.213	145.04	121.678	150.459		0.352675
WBGene00000894	M110.5	dab-1	2621.19	0.0911972	-12.0925	1.15758e-33	7.28712e-32		3729.99	3535.78	3477.76	1587.43	1651.87	1744.3		0.46387
WBGene00019799	M151.7	M151.7	214.826	0.166113	-7.67255	1.68608e-14	2.58459e-13		319.445	277.703	319.106	122.603	111.538	138.558		0.406764
WBGene00010953	M199.4	clec-190	25.2224	0.45801	-7.15194	8.5559e-13	1.0967e-11		35.4939	60.4208	46.1208	3.20531	1.8436	4.25026		0.0654707
WBGene00000708	M199.5	col-135	41.0539	0.399961	-8.65231	5.0468e-18	1.0701e-16		72.0318	73.2022	86.009	4.80796	0.921802	9.35056		0.0652142
WBGene00010905	M88.2	mrps-34	214.235	0.181073	-6.89367	5.43724e-12	6.29706e-11		259.941	331.153	319.106	139.431	102.32	133.458		0.412227
WBGene00010981	R03A10.1	blos-8	24.5822	0.384185	-2.94641	0.00321482	0.00870811		36.5378	31.3724	36.1487	12.8212	11.0616	19.5512		0.417398
WBGene00003783	R03D7.7	nos-1	305.31	0.152188	-7.46049	8.61992e-14	1.22093e-12		358.071	453.156	452.482	184.305	191.735	192.112		0.44959
WBGene00019846	R03G5.5	gpx-7	29.1574	0.363456	-3.77584	0.000159468	0.000578265		33.406	51.1253	44.8743	14.4239	17.5142	13.6008		0.351908
WBGene00011000	R03G8.6	R03G8.6	57.5775	0.293995	-4.63932	3.49558e-06	1.73846e-05		75.1636	74.3641	103.46	31.2517	22.1232	39.1024		0.365541
WBGene00003611	R04B5.4	nhr-12	77.6172	0.245414	-6.21881	5.00951e-10	4.49203e-09		102.306	112.708	134.623	38.4637	35.9503	41.6525		0.331963
WBGene00019878	R05D3.3	R05D3.3	57.918	0.281092	-3.4651	0.000530039	0.00171403		59.5045	95.279	78.53	42.4703	36.8721	34.8521		0.489447
WBGene00011030	R05D7.5	nsph-1.2	83.7252	0.233558	-4.15859	3.20223e-05	0.000132737		119.009	94.1171	122.158	50.4836	56.2299	60.3536		0.498286
WBGene00019893	R05F9.10	sgt-1	2010.28	0.0944159	-10.6546	1.65943e-26	6.97454e-25		2528.42	2716.61	2818.35	1355.84	1284.07	1358.38		0.495858
WBGene00019898	R05G6.4	R05G6.4	219.38	0.18897	-6.51562	7.2388e-11	7.19511e-10		247.413	318.371	362.734	120.199	150.254	117.307		0.417611
WBGene00019905	R05G9.3	R05G9.3	175.789	0.175932	-7.09977	1.24968e-12	1.56503e-11		259.941	221.93	264.26	97.7618	98.6328	112.207		0.413602
WBGene00011038	R05H5.3	R05H5.3	2512.33	0.0936473	-14.3583	9.45848e-47	1.15491e-44		3493.02	3525.32	3813.07	1483.26	1409.43	1349.88		0.391692
WBGene00019914	R06B10.3	clec-150	1961.65	0.191336	-9.21225	3.19352e-20	8.2542e-19		2045.08	3340.58	3764.45	1012.08	909.818	697.892		0.286312
WBGene00011056	R06B9.5	R06B9.5	139.861	0.186733	-5.61752	1.93714e-08	1.37051e-07		185.821	204.501	178.251	91.3512	96.7892	82.455		0.47592
WBGene00011061	R06C7.1	wago-1	7606.38	0.0892704	-13.3814	7.77067e-41	6.96606e-39		10430	10541.1	10829.7	4427.33	4424.65	4985.55		0.435132
WBGene00011062	R06C7.2	R06C7.2	78.2835	0.252193	-5.72717	1.0212e-08	7.55314e-08		121.097	117.356	108.446	30.4504	50.6991	41.6525		0.353999
WBGene00011063	R06C7.4	cpg-3	6648.38	0.0883896	-11.8661	1.77656e-32	1.05728e-30		9374.57	8771.48	8776.66	4385.66	4059.62	4522.27		0.481658
WBGene00011076	R07B1.3	scav-5	40.1892	0.35323	-3.25404	0.00113775	0.0034251		37.5818	79.0119	53.5998	28.8478	16.5924	25.5015		0.41683
WBGene00019917	R07C3.1	clec-43	16.1899	0.48289	-3.7928	0.000148961	0.000543643		19.8348	29.0485	31.1627	3.20531	3.68721	10.2006		0.213541
WBGene00011131	R07H5.11	R07H5.11	84.122	0.231954	-5.91483	3.32214e-09	2.6376e-08		116.921	116.194	134.623	49.6822	40.5593	46.7528		0.372533
WBGene00011124	R07H5.4	sdz-27	249.677	0.207236	-6.74454	1.53518e-11	1.68429e-10		248.457	398.545	447.496	144.239	131.818	127.508		0.36872
WBGene00019961	R08E5.1	R08E5.1	12.8026	0.487857	-3.37581	0.000735979	0.00230782		20.8788	23.2388	17.4511	5.60929	3.68721	5.95036		0.24764
WBGene00019962	R08E5.2	cysl-3	382.489	0.136523	-9.36074	7.91767e-21	2.19894e-19		560.595	558.893	509.822	201.133	223.076	241.415		0.408531
WBGene00019963	R08E5.3	rips-1	285.108	0.220851	-19.8763	6.53127e-88	4.20495e-85		486.475	627.447	526.026	20.0332	17.5142	33.152		0.0431107
WBGene00011153	R09A8.2	R09A8.2	129.789	0.218334	-5.25919	1.44693e-07	9.00057e-07		225.491	163.833	150.827	68.9141	82.9622	86.7052		0.441694
WBGene00006707	R09B3.4	ubc-12	190.799	0.193158	-10.6575	1.60833e-26	6.77986e-25		256.809	343.934	329.078	79.3313	60.8389	74.8045		0.2312
WBGene00000556	R09B5.3	cnc-2	19.2003	0.435887	-3.0196	0.00253112	0.00703094		33.406	20.9149	31.1627	8.81459	6.45261	14.4509		0.347646
WBGene00019978	R09B5.6	hacd-1	252.322	0.170909	-7.4892	6.92971e-14	9.90438e-13		367.466	361.363	349.022	147.444	115.225	173.41		0.404582
WBGene00019983	R09E12.3	sti-1	1709.12	0.119356	-15.8751	9.42567e-57	1.93486e-54		2308.15	2860.69	2933.03	692.346	700.569	759.946		0.265724
WBGene00019989	R09F10.8	R09F10.8	645.727	0.110383	-12.4427	1.53181e-35	1.05837e-33		935.369	949.304	916.183	347.776	357.659	368.072		0.383278
WBGene00011300	R107.5	R107.5	876.708	0.106495	-13.4585	2.74556e-41	2.5417e-39		1241.24	1250.25	1354.95	487.207	470.119	456.477		0.367561
WBGene00001749	R107.7	gst-1	1277.19	0.0972174	-11.0726	1.70292e-28	8.28871e-27		1704.75	1682.49	1818.65	841.393	817.638	798.198		0.472009
WBGene00020087	R119.1	R119.1	89.8821	0.226393	-4.96775	6.77343e-07	3.8177e-06		139.888	126.651	105.953	53.6889	55.3081	57.8035		0.447796
WBGene00004143	R119.4	pqn-59	8740.71	0.106857	-14.1511	1.83792e-45	2.08258e-43		12303.9	12824.3	13777.6	4253.44	4170.23	5114.76		0.347979
WBGene00001058	R11E3.8	dpf-5	2503.78	0.0945949	-10.5841	3.5311e-26	1.45391e-24		3122.42	3367.3	3541.33	1599.45	1687.82	1704.35		0.497617
WBGene00014822	R11H6.6	R11H6.6	19.9803	0.436096	-4.81846	1.4467e-06	7.68607e-06		31.3182	31.3724	38.6417	7.21194	3.68721	7.65046		0.183057
WBGene00020050	R13A5.7	R13A5.7	91.6157	0.239471	-4.75446	1.98976e-06	1.03008e-05		155.547	116.194	109.693	65.7088	50.6991	51.8531		0.441128
WBGene00020064	R13F6.1	kbp-1	389.227	0.194488	-5.09028	3.57535e-07	2.10043e-06		362.247	528.682	671.868	278.862	248.886	244.815		0.494346
WBGene00011303	R166.3	R166.3	103.496	0.224993	-4.57355	4.79525e-06	2.33455e-05		124.229	144.08	152.074	81.7353	63.6043	55.2533		0.477167
WBGene00011309	R186.8	R186.8	53.8055	0.287443	-5.18047	2.21333e-07	1.33687e-06		64.7242	83.6596	93.4881	29.6491	25.8104	25.5015		0.334727
WBGene00000887	T01B7.4	cyn-11	339.444	0.148574	-6.78166	1.18802e-11	1.32081e-10		396.697	446.185	522.287	229.179	222.154	220.163		0.491879
WBGene00004397	T01B7.7	rol-6	22.3699	0.5102	-5.40337	6.53987e-08	4.25107e-07		17.747	37.1821	68.5579	6.41061	0.921802	3.4002		0.086913
WBGene00011320	T01C3.3	T01C3.3	1505.78	0.093699	-13.2965	2.42442e-40	2.11972e-38		2188.09	2143.78	2031.81	895.883	876.633	898.504		0.419729
WBGene00004334	T01E8.2	ref-1	31.3503	0.371754	-3.54278	0.000395938	0.00131398		59.5045	39.5059	38.6417	12.8212	13.827	23.8014		0.366501
WBGene00011350	T01H3.4	perm-1	888.872	0.109657	-14.099	3.84955e-45	4.22675e-43		1395.75	1343.2	1241.52	435.12	442.465	475.179		0.33985
WBGene00011376	T02E1.3	gla-3	1160.81	0.109497	-9.19558	3.72987e-20	9.57062e-19		1662.99	1514.01	1480.85	708.373	771.548	827.1		0.495297
WBGene00020166	T02G5.7	T02G5.7	1515.76	0.121361	-9.38794	6.11836e-21	1.73668e-19		1789.31	2178.64	2302.3	967.201	870.181	986.909		0.450428
WBGene00002183	T02G5.8	kat-1	1969.42	0.124647	-12.393	2.85084e-35	1.94131e-33		2419.85	3153.5	3250.89	1008.87	975.266	1008.16		0.3391
WBGene00020182	T03D3.1	ugt-53	25.1472	0.414197	-3.2716	0.00106942	0.00323798		33.406	47.6395	31.1627	7.21194	11.0616	20.4012		0.34467
WBGene00020185	T03F1.3	pgk-1	1869.14	0.118961	-9.20674	3.36174e-20	8.67316e-19		2203.75	2685.24	2767.25	1127.47	1135.66	1295.48		0.464798
WBGene00001865	T04A11.6	him-6	431.254	0.146328	-8.00936	1.1531e-15	1.98452e-14		608.616	571.674	618.268	255.623	223.076	310.269		0.438667
WBGene00000064	T04C12.5	act-2	16038.1	0.111474	-13.0209	9.30681e-39	7.61975e-37		20164.7	24369.4	26076.9	8365.85	8192.05	9059.85		0.362801
WBGene00011431	T04D3.1	T04D3.1	202.618	0.167596	-9.55351	1.25375e-21	3.77831e-20		290.215	297.456	331.571	107.378	92.1802	96.9058		0.322509
WBGene00011432	T04D3.2	sdz-30	27.4269	0.443583	-3.28317	0.00102647	0.00312195		70.9878	37.1821	17.4511	16.8279	11.0616	11.0507		0.309981
WBGene00020218	T04G9.7	T04G9.7	470.434	0.159708	-18.9784	2.57101e-80	1.30056e-77		707.79	879.588	937.374	106.576	87.5712	103.706		0.117974
WBGene00000517	T05A6.2	cki-2	481.739	0.124119	-8.70958	3.05014e-18	6.63629e-17		619.055	684.382	664.389	318.928	285.759	317.919		0.468845
WBGene00011487	T05E12.6	T05E12.6	417.047	0.148735	-12.9427	2.58301e-38	2.03254e-36		632.627	653.01	703.03	195.524	176.986	141.108		0.258273
WBGene00005444	T05E12.7	srh-237	39.301	0.372562	-6.16281	7.14654e-10	6.24067e-09		52.1969	72.0402	77.2835	15.2252	4.60901	14.4509		0.170132
WBGene00011489	T05F1.2	T05F1.2	1618.62	0.131679	-9.37163	7.14202e-21	2.00316e-19		2696.49	1967.16	2168.92	884.665	964.205	1030.26		0.421383
WBGene00011505	T05G11.1	pzf-1	170.091	0.21707	-8.56119	1.11705e-17	2.29302e-16		239.062	261.436	306.641	66.5101	52.5427	94.3557		0.264401
WBGene00011499	T05G5.4	T05G5.4	8.13686	0.575962	-3.21168	0.00131961	0.00392338		9.39545	12.7813	19.9441	4.00663	1.8436	0.850051		0.159073
WBGene00001155	T05G5.6	ech-6	2457.74	0.120357	-10.8799	1.43676e-27	6.50167e-26		2959.57	3950.59	3622.35	1388.7	1349.52	1475.69		0.400086
WBGene00011501	T05G5.7	rmd-1	3706.93	0.124822	-22.5081	3.45788e-112	3.49839e-109		5604.91	7133.14	6773.52	938.353	793.671	997.96		0.139916
WBGene00020264	T05H4.1	acl-8	410.95	0.149669	-7.78762	6.8285e-15	1.09534e-13		603.396	567.026	540.984	233.987	219.389	300.918		0.440745
WBGene00020287	T06A10.4	lsy-13	614.552	0.128989	-7.84671	4.27078e-15	6.97709e-14		772.514	775.013	923.662	369.412	415.733	430.976		0.492119
WBGene00020290	T06D4.1	T06D4.1	352.041	0.165405	-8.02934	9.79982e-16	1.69896e-14		600.265	467.1	449.989	204.338	168.69	221.863		0.392059
WBGene00004465	T06D8.8	rpn-9	2168.49	0.0872684	-12.2147	2.59316e-34	1.68484e-32		2889.62	2918.79	3006.58	1365.46	1417.73	1412.79		0.476005
WBGene00006889	T06G6.9	pfd-3	521.931	0.160461	-7.22356	5.06444e-13	6.60522e-12		566.859	821.491	784.053	351.782	322.631	284.767		0.44153
WBGene00020295	T07A9.1	pqbp-1.2	90.5542	0.239565	-8.39178	4.78854e-17	9.44636e-16		146.151	126.651	167.032	32.0531	33.1849	38.2523		0.235293
WBGene00020300	T07A9.13	ssna-1	168.169	0.202516	-4.88816	1.01785e-06	5.53855e-06		169.118	248.655	258.027	121.802	106.007	105.406		0.493068
WBGene00045249	T07A9.15	T07A9.15	28.2808	0.389604	-3.40693	0.000656977	0.00208787		33.406	44.1537	47.3673	16.8279	20.2796	7.65046		0.358273
WBGene00001666	T07A9.7	gpa-4	15.8675	0.447049	-3.13017	0.00174705	0.00505108		24.0106	26.7246	21.1906	6.41061	9.21802	7.65046		0.323654
WBGene00011576	T07C12.12	rmh-2	174.45	0.176542	-6.08945	1.13297e-09	9.58057e-09		243.238	223.092	246.809	100.967	105.085	127.508		0.467736
WBGene00020304	T07D3.1	fbxa-200	30.3109	0.380528	-3.54128	0.000398194	0.00132054		43.8454	40.6679	49.8603	13.6226	9.21802	24.6515		0.353433
WBGene00020311	T07D3.9	T07D3.9	365.866	0.144194	-13.0791	4.33379e-39	3.61082e-37		559.551	597.237	577.133	137.828	147.488	175.961		0.266031
WBGene00045407	T07D4.5	T07D4.5	314.057	0.230216	-7.32972	2.30641e-13	3.12613e-12		303.786	511.253	636.965	161.868	154.863	115.607		0.297752
WBGene00011587	T07F10.1	anp-1	114.563	0.27212	-5.02872	4.93768e-07	2.84413e-06		153.459	161.51	186.976	38.4637	53.4645	93.5056		0.369431
WBGene00004988	T08A9.7	spp-3	549.22	0.158413	-17.3659	1.49418e-67	4.80989e-65		779.822	1068.98	1032.11	152.252	124.443	137.708		0.143844
WBGene00004989	T08A9.8	spp-4	128.35	0.233632	-7.2401	4.48347e-13	5.87999e-12		174.338	230.064	189.469	46.4769	50.6991	79.0548		0.296749
WBGene00011641	T09A5.15	T09A5.15	104.693	0.210487	-5.54894	2.87414e-08	1.97426e-07		135.712	148.728	153.32	56.0929	65.4479	68.8541		0.434929
WBGene00007014	T09A5.6	mdt-10	223.076	0.231376	-4.38787	1.14466e-05	5.18817e-05		194.173	293.971	415.087	145.841	157.628	131.758		0.481857
WBGene00011642	T09B9.1	T09B9.1	201.046	0.185416	-6.82924	8.53681e-12	9.68873e-11		327.797	289.323	239.329	104.974	109.694	135.158		0.408461
WBGene00001683	T09F3.3	gpd-1	4150.05	0.0924794	-18.7802	1.09708e-78	5.17968e-76		5877.37	6638.16	6666.32	1874.3	1924.72	1919.42		0.298117
WBGene00011668	T09F5.9	clec-47	37.6854	0.329619	-3.10831	0.00188162	0.005395		49.0651	61.5828	43.6278	20.0332	21.2014	30.6018		0.465637
WBGene00000618	T10B10.1	col-41	34.7655	0.480777	-7.69957	1.36525e-14	2.11338e-13		41.7575	47.6395	110.939	4.00663	0	4.25026		0.0412152
WBGene00020403	T10B11.7	hrde-4	385.834	0.162802	-6.23812	4.42874e-10	3.99037e-09		464.553	577.484	512.315	214.756	307.882	238.014		0.489369
WBGene00020404	T10B11.8	T10B11.8	142.659	0.188085	-7.37738	1.61429e-13	2.22853e-12		197.304	196.368	229.357	76.9273	82.0404	73.9545		0.373854
WBGene00020391	T10B5.5	cct-7	4455.74	0.111793	-11.8588	1.93709e-32	1.14799e-30		5485.9	6542.88	7121.3	2503.34	2460.29	2620.71		0.396048
WBGene00011691	T10C6.10	T10C6.10	134.406	0.190596	-6.61756	3.65184e-11	3.76453e-10		194.173	178.939	199.441	76.126	71.9005	85.8552		0.40849
WBGene00011689	T10C6.7	T10C6.7	101.844	0.258613	-6.12173	9.25625e-10	7.96026e-09		195.216	153.376	114.679	37.6623	49.7773	60.3536		0.319021
WBGene00014516	T10C6.8	hpo-42	216.254	0.178927	-9.31119	1.26407e-20	3.45642e-19		375.818	319.533	296.669	96.1592	90.3366	119.007		0.30796
WBGene00020422	T10F2.2	T10F2.2	457.363	0.138327	-10.596	3.11e-26	1.28801e-24		639.934	635.581	745.412	216.358	265.479	241.415		0.357881
WBGene00001808	T10G3.6	gut-2	201.538	0.178442	-10.4767	1.10513e-25	4.45955e-24		279.775	328.829	346.529	94.5565	83.884	75.6546		0.266031
WBGene00004062	T10H9.5	pmp-5	244.937	0.180318	-11.2339	2.77812e-29	1.40533e-27		350.763	407.841	428.799	115.391	79.275	87.5553		0.237679
WBGene00011706	T11B7.1	T11B7.1	38.4001	0.334259	-3.30486	0.000950234	0.00290756		42.8015	62.7447	54.8463	28.0464	25.8104	16.151		0.436478
WBGene00020433	T11F8.1	T11F8.1	153.269	0.206807	-7.15532	8.3481e-13	1.07201e-11		185.821	216.121	280.464	78.53	72.8223	85.8552		0.347605
WBGene00020434	T11F8.2	T11F8.2	19.7067	0.411315	-3.47141	0.00051774	0.0016784		31.3182	26.7246	31.1627	9.61592	9.21802	10.2006		0.32548
WBGene00004374	T11F8.3	rme-2	10617.7	0.0963126	-15.9619	2.35503e-57	5.1318e-55		16254.1	14976.2	16225.8	5145.32	5151.03	5953.76		0.342424
WBGene00020447	T12B3.4	mob-3	326.774	0.147124	-7.35883	1.85534e-13	2.54642e-12		396.697	460.128	479.905	225.173	208.327	190.411		0.466745
WBGene00023450	T12D8.10	T12D8.10	158.591	0.220851	-4.54424	5.51338e-06	2.65798e-05		184.777	278.865	175.758	107.378	118.912	85.8552		0.488185
WBGene00011733	T12D8.5	T12D8.5	111.783	0.233586	-8.74926	2.14757e-18	4.72332e-17		140.932	197.53	206.92	42.4703	37.7939	45.0527		0.229778
WBGene00006391	T12D8.7	taf-9	374.86	0.154049	-8.92898	4.29946e-19	9.9996e-18		464.553	607.694	558.435	224.371	181.595	212.513		0.379276
WBGene00011735	T12D8.8	hip-1	1976.86	0.101874	-14.5555	5.39202e-48	7.07154e-46		2692.32	2997.8	3061.42	1020.89	984.484	1104.22		0.355319
WBGene00020466	T12F5.1	sld-2	284.953	0.182144	-5.98515	2.16196e-09	1.76496e-08		296.479	397.383	476.166	190.716	169.612	179.361		0.461261
WBGene00011741	T12G3.6	T12G3.6	897.528	0.135196	-10.318	5.84572e-25	2.2743e-23		1095.09	1339.72	1479.6	500.829	447.996	521.931		0.375729
WBGene00000270	T12G3.8	bre-5	84.8085	0.236424	-5.09099	3.562e-07	2.09519e-06		109.614	112.708	135.869	44.073	47.9337	58.6535		0.420614
WBGene00020516	T15B7.1	T15B7.1	259.347	0.171954	-10.2826	8.43881e-25	3.24802e-23		448.894	431.079	329.078	119.398	106.929	120.707		0.28703
WBGene00000215	T18H9.2	asp-2	3898.45	0.142569	-8.90866	5.16548e-19	1.19159e-17		4201.85	6007.23	6380.87	2372.73	2262.1	2165.93		0.409932
WBGene00011844	T19C9.8	T19C9.8	21.9689	0.450646	-4.40886	1.03917e-05	4.74646e-05		52.1969	26.7246	31.1627	12.0199	4.60901	5.10031		0.197387
WBGene00003083	T22A3.3	lst-1	1104.86	0.0997457	-10.8002	3.43326e-27	1.51491e-25		1461.51	1573.27	1469.63	698.757	694.117	731.894		0.471708
WBGene00011915	T22C1.4	ctf-8	63.2166	0.275309	-6.31769	2.65501e-10	2.45627e-09		82.4711	116.194	97.2276	25.6424	32.2631	25.5015		0.281883
WBGene00004458	T22D1.9	rpn-1	4371.48	0.0891824	-14.831	9.23146e-50	1.36202e-47		5969.24	6217.54	6575.33	2411.19	2450.15	2605.41		0.39797
WBGene00020695	T22F3.2	T22F3.2	706.15	0.117178	-8.84996	8.75497e-19	1.98092e-17		859.161	994.62	1000.95	442.332	465.51	474.329		0.484169
WBGene00020696	T22F3.3	pygl-1	10418	0.0937892	-13.3753	8.42923e-41	7.50891e-39		14785.3	14272.1	15050.3	5985.11	5699.5	6715.4		0.417161
WBGene00002260	T22G5.6	lbp-8	17.0418	0.52776	-3.82002	0.000133441	0.000490288		22.9666	33.6962	31.1627	1.60265	0.921802	11.9007		0.164248
WBGene00006379	T23D8.9	sys-1	207.185	0.164809	-6.69014	2.2295e-11	2.39487e-10		311.094	269.57	270.492	118.596	137.348	136.008		0.460495
WBGene00011959	T23G4.3	nyn-1	273.035	0.16111	-7.47665	7.62393e-14	1.0831e-12		365.378	362.525	420.073	178.696	136.427	175.111		0.427041
WBGene00004391	T23G5.1	rnr-1	4238.18	0.0877386	-13.9209	4.7276e-44	4.99715e-42		5880.51	5895.68	6041.82	2403.98	2518.36	2688.71		0.427155
WBGene00011981	T24C2.2	enri-2	41.1307	0.303983	-3.59031	0.00033028	0.00111383		59.5045	51.1253	59.8324	23.2385	26.7323	26.3516		0.447737
WBGene00020757	T24C4.1	ucr-2.3	1374.62	0.10307	-9.70082	2.99076e-22	9.43456e-21		1740.25	1847.48	1919.62	896.684	861.885	981.809		0.497586
WBGene00011986	T24D1.3	T24D1.3	1216.98	0.100321	-14.744	3.36181e-49	4.71452e-47		1792.44	1741.75	1848.57	601.796	662.775	654.539		0.356529
WBGene00020778	T24E12.11	T24E12.11	47.8509	0.32277	-5.4515	4.99478e-08	3.31829e-07		75.1636	87.1454	63.5719	12.8212	21.2014	27.2016		0.271047
WBGene00020783	T24H7.4	blos-4	229.139	0.194547	-11.3757	5.52342e-30	2.88685e-28		294.391	390.412	453.729	73.722	79.275	83.305		0.20755
WBGene00012020	T25E12.5	gyg-2	3650.3	0.0887464	-11.3361	8.69651e-30	4.51199e-28		4608.99	4859.23	5170.51	2412.79	2401.29	2449		0.496155
WBGene00012074	T27A8.2	T27A8.2	63.1761	0.30249	-6.31286	2.73929e-10	2.5299e-09		107.526	103.413	93.4881	16.0265	21.2014	37.4023		0.24515
WBGene00012104	T27F6.4	sygl-1	1397.83	0.115527	-13.8835	7.98036e-44	8.25064e-42		1845.68	2290.18	2190.11	725.201	671.072	664.74		0.325801
WBGene00004190	T27F6.5	pars-2	241.458	0.159415	-8.05395	8.01611e-16	1.39484e-14		324.665	364.849	341.543	121.802	142.879	153.009		0.405109
WBGene00012106	T27F6.7	T27F6.7	325.123	0.139181	-7.74706	9.40439e-15	1.48831e-13		435.322	446.185	446.25	197.126	196.344	229.514		0.4692
WBGene00003975	T28D6.9	pen-2	178.12	0.175742	-7.19993	6.02435e-13	7.82834e-12		230.71	266.084	261.767	104.974	113.382	91.8055		0.408881
WBGene00020896	T28D9.4	T28D9.4	577.184	0.144212	-10.166	2.81281e-24	1.03482e-22		701.527	969.057	881.281	286.074	310.647	314.519		0.357088
WBGene00003976	T28H11.4	pes-1	10.6981	0.535322	-3.63785	0.00027492	0.000944908		26.0985	17.4291	11.2186	3.20531	3.68721	2.55015		0.172481
WBGene00020910	W01A11.2	dgtr-1	467.279	0.121658	-8.29293	1.10493e-16	2.0867e-15		609.66	603.046	664.389	305.305	315.256	306.018		0.493624
WBGene00002275	W01G7.5	lem-2	995.929	0.114628	-8.65735	4.82848e-18	1.02689e-16		1226.63	1333.91	1424.76	695.551	601.937	692.792		0.499406
WBGene00012201	W02B12.1	W02B12.1	99.1136	0.216265	-6.51678	7.18306e-11	7.14974e-10		137.8	138.271	159.553	50.4836	51.6209	56.9534		0.365127
WBGene00000196	W02B12.6	aars-1	149.701	0.199365	-5.58372	2.35428e-08	1.64509e-07		227.579	201.015	189.469	111.384	93.102	75.6546		0.453256
WBGene00020932	W02D3.2	dhod-1	473.809	0.127351	-10.5254	6.59971e-26	2.6939e-24		638.89	680.896	724.221	266.04	248.886	283.917		0.390822
WBGene00002258	W02D3.5	lbp-6	1072.46	0.141717	-7.42916	1.09292e-13	1.53878e-12		1157.73	1547.7	1650.38	746.035	688.586	644.339		0.477285
WBGene00020938	W02D7.2	clec-218	91.7077	0.278551	-5.02002	5.16654e-07	2.96751e-06		92.9105	155.7	155.813	32.8544	53.4645	59.5036		0.360568
WBGene00012209	W02D9.3	hmg-20	221.39	0.157021	-6.59885	4.14353e-11	4.23136e-10		310.05	271.894	314.12	141.835	149.332	141.108		0.482416
WBGene00012210	W02D9.4	W02D9.4	82.5384	0.233461	-5.06524	4.07893e-07	2.38047e-06		104.394	110.384	132.13	46.4769	52.5427	49.303		0.427556
WBGene00012211	W02D9.5	ssp-37	70.9437	0.348776	-9.28829	1.56787e-20	4.23804e-19		89.7787	142.919	159.553	14.4239	3.68721	15.3009		0.0851803
WBGene00012212	W02D9.6	W02D9.6	84.1239	0.254697	-5.60172	2.12231e-08	1.4948e-07		99.1742	148.728	124.651	52.8876	35.9503	43.3526		0.354823
WBGene00012213	W02D9.7	W02D9.7	197.135	0.212816	-12.0322	2.40523e-33	1.50078e-31		262.029	420.622	336.557	56.0929	48.8555	58.6535		0.160519
WBGene00020948	W02F12.3	era-1	2591.05	0.0984586	-11.4604	2.08655e-30	1.13669e-28		3447.08	3546.24	3689.66	1542.55	1545.86	1774.91		0.45524
WBGene00020953	W02G9.3	W02G9.3	192.28	0.166796	-6.21168	5.2422e-10	4.67867e-09		248.457	263.76	266.753	121	114.303	139.408		0.481035
WBGene00020957	W02H5.2	W02H5.2	162.833	0.184428	-10.2477	1.21249e-24	4.5822e-23		239.062	253.303	281.711	63.3048	68.2133	71.4043		0.262148
WBGene00005662	W03B1.4	sars-2	597.638	0.136742	-10.1241	4.32114e-24	1.56154e-22		737.021	880.75	983.495	316.524	326.318	341.721		0.378494
WBGene00012221	W03C9.5	W03C9.5	330.677	0.138078	-9.65064	4.88494e-22	1.51733e-20		450.981	508.929	464.947	189.113	178.83	191.262		0.392463
WBGene00003228	W03C9.7	mex-1	3759.04	0.0890641	-11.4146	3.53593e-30	1.86877e-28		4845.96	5165.98	5099.46	2403.98	2410.51	2628.36		0.492532
WBGene00044431	W03G9.8	mzt-1	187.952	0.187972	-9.71181	2.68534e-22	8.509e-21		244.282	336.962	304.148	86.5433	79.275	76.5046		0.27369
WBGene00012231	W04A4.2	W04A4.2	31.1574	0.386506	-5.89009	3.85989e-09	3.04068e-08		68.8999	41.8298	48.6138	6.41061	10.1398	11.0507		0.173218
WBGene00012236	W04A8.1	W04A8.1	179.693	0.172646	-9.78841	1.26264e-22	4.09245e-21		256.809	277.703	292.929	82.5366	85.7276	82.455		0.303005
WBGene00012237	W04A8.2	W04A8.2	48.8284	0.301101	-3.49277	0.000478041	0.00156301		77.2514	69.7164	53.5998	33.6557	23.045	35.7021		0.460707
WBGene00012238	W04A8.3	W04A8.3	5.15776	0.620962	-3.25316	0.00114128	0.00343355		9.39545	11.6194	7.47905	1.60265	0	0.850051		0.0860783
WBGene00012247	W04E12.2	W04E12.2	17.2155	0.472119	-3.73116	0.000190598	0.000680009		36.5378	16.2671	31.1627	9.61592	4.60901	5.10031		0.230151
WBGene00021035	W05F2.3	W05F2.3	5226.25	0.0792574	-15.924	4.3178e-57	9.12796e-55		7272.08	7434.09	7446.64	3089.92	3041.02	3073.79		0.415511
WBGene00021037	W05F2.5	fbxa-203	45.9949	0.343552	-3.51236	0.000444144	0.00146129		36.5378	73.2022	87.2555	29.6491	22.1232	27.2016		0.400892
WBGene00021055	W06A11.4	W06A11.4	21.016	0.413089	-2.92766	0.00341528	0.00918437		25.0545	36.0201	29.9162	8.81459	10.1398	16.151		0.385812
WBGene00021058	W06B4.3	vps-18	228.529	0.154881	-7.50859	5.97665e-14	8.62049e-13		325.709	313.724	311.627	127.411	145.645	147.059		0.441733
WBGene00044319	W06E11.5	tag-266	230.129	0.174848	-9.9159	3.55047e-23	1.19736e-21		303.786	378.792	385.171	101.768	93.102	118.157		0.293166
WBGene00012324	W07A12.7	rhy-1	83.4406	0.2645	-7.42586	1.12047e-13	1.57443e-12		126.317	142.919	134.623	43.2716	32.2631	21.2513		0.239654
WBGene00021070	W07B8.1	cpr-8	23.6118	0.457115	-6.49566	8.26726e-11	8.16011e-10		33.406	38.344	58.5859	2.40398	5.53081	3.4002		0.0869676
WBGene00000785	W07B8.5	cpr-5	821.758	0.234744	-24.024	1.56051e-127	3.15759e-124		1048.11	1902.09	1895.94	25.6424	34.1067	24.6515		0.017416
WBGene00004188	W07E6.4	prp-21	681.08	0.112733	-11.4863	1.54646e-30	8.48994e-29		1016.8	928.389	963.55	373.418	395.453	408.875		0.4049
WBGene00021092	W08F4.2	fbxb-34	4.60802	0.626158	-2.95596	0.00311697	0.00846248		7.30757	12.7813	4.98603	0.801327	0.921802	0.850051		0.10262
WBGene00006387	W09B6.2	taf-6.1	381.577	0.147724	-9.7508	1.83027e-22	5.85969e-21		494.827	593.751	590.845	185.106	195.422	229.514		0.363245
WBGene00021114	W09C3.7	W09C3.7	90.8936	0.224802	-4.92637	8.37709e-07	4.65672e-06		131.536	106.898	137.116	60.0995	55.3081	54.4033		0.452165
WBGene00021128	W10C8.5	W10C8.5	326.85	0.147857	-8.2534	1.53946e-16	2.86154e-15		421.751	512.415	442.51	180.298	212.014	192.112		0.424518
WBGene00021149	W10G11.20	dnc-3	201.151	0.183213	-5.76768	8.03712e-09	6.04235e-08		236.974	285.837	296.669	141.835	141.036	104.556		0.472772
WBGene00013610	Y102A5C.1	fbxa-206	207.728	0.171964	-12.0041	3.38308e-33	2.09249e-31		314.225	341.61	355.255	82.5366	83.884	68.8541		0.232694
WBGene00013659	Y105C5B.20	Y105C5B.20	62.4961	0.268973	-4.83459	1.33421e-06	7.11245e-06		74.1196	95.279	100.967	36.861	29.4977	38.2523		0.386924
WBGene00013699	Y106G6D.2	Y106G6D.2	25.8938	0.447971	-4.19574	2.71979e-05	0.000114652		35.4939	68.5544	23.6836	12.8212	4.60901	10.2006		0.216319
WBGene00014965	Y106G6D.5	Y106G6D.5	87.2903	0.230117	-4.26305	2.01652e-05	8.7292e-05		103.35	131.299	115.925	56.0929	51.6209	65.4539		0.493954
WBGene00013703	Y106G6D.7	rbm-12	583.719	0.123803	-9.37846	6.69449e-21	1.89263e-19		824.711	795.928	805.244	338.961	333.692	403.774		0.443726
WBGene00013724	Y106G6H.14	Y106G6H.14	450.509	0.141075	-10.8319	2.43043e-27	1.08595e-25		586.693	711.107	716.742	250.014	227.685	210.813		0.341771
WBGene00013725	Y106G6H.15	ska-1	240.177	0.205479	-7.77931	7.29208e-15	1.16443e-13		256.809	392.735	442.51	124.206	103.242	121.557		0.319585
WBGene00013719	Y106G6H.6	Y106G6H.6	538.994	0.155895	-6.54613	5.90465e-11	5.93566e-10		865.425	663.467	644.444	323.736	326.318	410.575		0.488018
WBGene00022460	Y110A7A.11	use-1	153.896	0.19642	-8.08171	6.38655e-16	1.12792e-14		197.304	234.712	265.506	69.7154	83.884	72.2543		0.323794
WBGene00013741	Y111B2A.21	Y111B2A.21	39.4027	0.336214	-4.17813	2.93916e-05	0.000122985		42.8015	63.9067	68.5579	15.2252	22.1232	23.8014		0.348897
WBGene00013742	Y111B2A.24	sas-1	459.445	0.131104	-9.51186	1.8728e-21	5.51484e-20		619.055	655.334	670.621	250.014	259.026	302.618		0.417303
WBGene00013729	Y111B2A.3	Y111B2A.3	876.031	0.106166	-10.103	5.3572e-24	1.91132e-22		1188	1136.38	1244.01	540.094	558.612	589.085		0.472984
WBGene00003130	Y116A8A.9	map-2	1736.66	0.120122	-9.52751	1.61093e-21	4.80363e-20		2142.16	2336.66	2712.4	1029.7	1014.9	1184.12		0.448982
WBGene00013799	Y116A8C.22	athp-3	14.6328	0.498788	-2.97184	0.00296022	0.00807249		29.2303	24.4007	14.9581	8.01327	1.8436	9.35056		0.280036
WBGene00013803	Y116A8C.26	snx-13	393.042	0.134044	-7.75702	8.69514e-15	1.37915e-13		567.903	503.12	519.794	260.431	234.138	272.866		0.482416
WBGene00045043	Y116A8C.48	Y116A8C.48	4.6247	0.63497	-3.59351	0.00032625	0.00110234		6.26363	6.97164	13.7116	0.801327	0	0		0.0297373
WBGene00022488	Y119D3B.11	orc-3	537.219	0.129307	-9.87305	5.44834e-23	1.81151e-21		780.866	740.155	766.602	284.471	295.898	355.321		0.409023
WBGene00022489	Y119D3B.12	Y119D3B.12	414.95	0.160467	-6.26338	3.76717e-10	3.42479e-09		450.981	584.455	633.226	256.424	253.495	311.119		0.492034
WBGene00021193	Y16E11A.1	math-44	17.9125	0.446626	-3.95773	7.56661e-05	0.000290679		21.9227	34.8582	29.9162	5.60929	9.21802	5.95036		0.239658
WBGene00003154	Y17G7B.5	mcm-2	3637.36	0.0878708	-13.6308	2.62657e-42	2.5308e-40		5323.04	4901.06	4992.26	2179.61	2144.11	2284.09		0.434257
WBGene00003216	Y17G9B.9	memi-1	653.384	0.114655	-10.4634	1.27186e-25	5.07453e-24		910.314	884.236	942.36	375.822	382.548	425.026		0.432384
WBGene00012481	Y18D10A.11	Y18D10A.11	1518.01	0.0971617	-17.1703	4.43322e-66	1.36505e-63		2252.82	2316.91	2369.61	684.333	723.614	760.796		0.312529
WBGene00012483	Y18D10A.16	coa-5	217.625	0.166357	-7.71382	1.22111e-14	1.90272e-13		305.874	320.695	302.901	108.179	124.443	143.659		0.404834
WBGene00012484	Y18D10A.17	car-1	14684.6	0.106045	-21.7076	1.73747e-104	1.3672e-101		22263	24551.8	26575.5	4695.77	4600.71	5420.78		0.200534
WBGene00003989	Y18D10A.20	pfn-1	2627.08	0.108975	-13.7851	3.13328e-43	3.1475e-41		3504.5	3965.7	4203.22	1383.89	1456.45	1248.73		0.350288
WBGene00004028	Y18H1A.6	pif-1	455.213	0.136468	-14.173	1.3461e-45	1.5501e-43		742.24	679.734	749.151	163.471	203.718	192.962		0.258
WBGene00004332	Y18H1A.7	rec-1	164.939	0.181071	-6.53022	6.56733e-11	6.57383e-10		212.963	214.959	263.013	100.967	94.0238	103.706		0.432308
WBGene00021233	Y19D10B.4	Y19D10B.4	3.07025	0.633586	-2.93165	0.0033717	0.00908269		12.5273	4.64776	1.24651	0	0	0		0
WBGene00021236	Y19D10B.7	pud-1.2	14.7662	0.514785	-3.73869	0.000184983	0.000661975		25.0545	38.344	11.2186	3.20531	7.37441	3.4002		0.187356
WBGene00012492	Y20C6A.2	fbxb-7	35.7469	0.396213	-5.82348	5.76334e-09	4.43652e-08		89.7787	41.8298	52.3533	9.61592	6.45261	14.4509		0.165901
WBGene00021248	Y22D7AL.10	Y22D7AL.10	1242.32	0.117683	-12.0216	2.73634e-33	1.69989e-31		1604.53	2004.35	1824.89	714.783	672.915	632.438		0.371775
WBGene00002025	Y22D7AL.5	hsp-60	3621.37	0.100483	-18.1111	2.60413e-73	9.96887e-71		5557.93	5562.2	5842.38	1601.05	1429.71	1734.95		0.280956
WBGene00021263	Y22D7AR.10	spex-3	142.164	0.226381	-7.53692	4.81188e-14	6.9903e-13		187.909	271.894	199.441	64.9074	49.7773	79.0548		0.293881
WBGene00021282	Y24D9A.2	set-21	150.007	0.193441	-7.76785	7.98288e-15	1.2676e-13		208.788	238.198	223.125	89.7486	64.5261	75.6546		0.343122
WBGene00005552	Y27F2A.3	sri-40	71.9179	0.60289	-3.7598	0.000170051	0.000613032		114.833	128.975	152.074	4.80796	2.76541	28.0517		0.089989
WBGene00021335	Y34D9A.11	spp-23	76.8144	0.242188	-4.57986	4.65277e-06	2.27091e-05		96.0423	120.842	100.967	42.4703	47.0119	53.5532		0.450008
WBGene00012538	Y37A1B.5	semo-1	90.2532	0.251595	-4.1758	2.96936e-05	0.000124175		143.02	120.842	104.707	45.6756	51.6209	75.6546		0.469252
WBGene00012557	Y37D8A.19	Y37D8A.19	1242.97	0.167086	-14.8667	5.42011e-50	8.16707e-48		1597.23	2533.03	2226.26	374.219	309.725	417.375		0.173258
WBGene00012558	Y37D8A.21	rbm-7	143.298	0.193539	-5.84833	4.96522e-09	3.8599e-08		196.26	225.416	172.018	82.5366	86.6494	96.9058		0.448196
WBGene00012546	Y37D8A.4	Y37D8A.4	274.833	0.153999	-7.07138	1.534e-12	1.90092e-11		397.741	393.897	334.064	192.318	167.768	163.21		0.464862
WBGene00021346	Y37E3.1	Y37E3.1	264.249	0.171919	-6.04245	1.51794e-09	1.26174e-08		333.016	370.659	367.72	152.252	149.332	212.513		0.479839
WBGene00021351	Y37E3.10	eif-2alpha	1797.9	0.119718	-30.4438	1.4481e-203	6.83695e-200		3123.46	3417.26	3464.04	266.842	292.211	223.563		0.0782243
WBGene00021352	Y37E3.11	pcyt-2.1	367.878	0.164665	-11.1317	8.79907e-29	4.35769e-27		575.21	590.265	567.161	191.517	120.756	162.36		0.273937
WBGene00003799	Y37E3.15	npp-13	1280.25	0.103423	-9.90646	3.90246e-23	1.30364e-21		1572.17	1796.36	1789.99	851.81	851.745	819.449		0.489095
WBGene00044758	Y37H2A.12	Y37H2A.12	75.5433	0.267618	-4.45788	8.27726e-06	3.84276e-05		87.6908	89.4693	142.102	40.8677	49.7773	43.3526		0.41971
WBGene00012566	Y37H2A.6	fbxa-211	51.616	0.287568	-5.48808	4.06327e-08	2.73277e-07		84.559	83.6596	67.3114	24.8411	22.1232	27.2016		0.31489
WBGene00012568	Y37H2A.8	fbxa-212	23.3614	0.412334	-3.01814	0.00254335	0.00706076		45.9333	19.753	36.1487	12.8212	11.0616	14.4509		0.37643
WBGene00006737	Y38A8.3	ulp-2	721.551	0.109656	-10.0675	7.68779e-24	2.72225e-22		1047.07	955.114	957.318	451.147	466.432	452.227		0.46285
WBGene00195063	Y38C1AA.14	coa-1	70.7511	0.277039	-3.48806	0.000486546	0.00158741		66.8121	95.279	122.158	41.669	54.3863	44.2027		0.493434
WBGene00021395	Y38C1AA.3	pnc-1	199.304	0.165996	-5.99534	2.03057e-09	1.66344e-08		275.6	247.493	276.725	137.828	117.069	141.108		0.49512
WBGene00012606	Y38F1A.2	Y38F1A.2	60.2398	0.282461	-4.31627	1.5869e-05	6.98471e-05		67.856	82.4977	105.953	29.6491	41.4811	34.002		0.410181
WBGene00012608	Y38F1A.6	hphd-1	2787.37	0.298874	-11.1476	7.3537e-29	3.65466e-27		3802.02	5710.93	5884.76	355.789	370.564	600.136		0.0861484
WBGene00021418	Y38F2AL.6	Y38F2AL.6	18.8233	0.439709	-4.14971	3.3289e-05	0.000137305		34.45	32.5343	24.9302	9.61592	4.60901	6.80041		0.228749
WBGene00012615	Y38H6C.1	dct-16	1703.6	0.128485	-16.3821	2.56859e-60	6.27267e-58		2338.42	2995.48	2984.14	678.724	566.908	657.94		0.228849
WBGene00012633	Y38H6C.21	Y38H6C.21	4.93301	0.636467	-3.56784	0.00035993	0.00120379		5.21969	18.591	4.98603	0.801327	0	0		0.027827
WBGene00012634	Y38H6C.23	Y38H6C.23	15.4711	0.499497	-5.54344	2.9658e-08	2.02936e-07		32.3621	27.8865	24.9302	2.40398	1.8436	3.4002		0.0897851
WBGene00000974	Y39A1A.11	dhs-11	277.693	0.179657	-5.80456	6.45335e-09	4.94349e-08		334.06	381.116	412.594	220.365	176.064	141.959		0.477391
WBGene00012650	Y39A1A.12	orc-1	769.974	0.135388	-7.54764	4.43209e-14	6.47177e-13		1148.33	971.381	983.495	452.749	475.65	588.235		0.488731
WBGene00004163	Y39A3CR.7	pqn-82	337.824	0.136417	-8.11409	4.89434e-16	8.71992e-15		482.3	465.938	440.017	219.563	197.266	221.863		0.460069
WBGene00012664	Y39B6A.1	Y39B6A.1	1681.35	0.416745	-6.68291	2.34238e-11	2.49831e-10		2702.76	3368.46	3007.82	227.577	211.093	570.384		0.111141
WBGene00012673	Y39B6A.11	dyf-17	69.8547	0.247055	-4.36561	1.26769e-05	5.70378e-05		98.1302	92.9551	95.9811	37.6623	44.2465	50.153		0.460039
WBGene00012674	Y39B6A.12	bed-1	152.263	0.184466	-7.03516	1.99031e-12	2.43443e-11		227.579	221.93	203.181	76.126	91.2584	93.5056		0.399715
WBGene00012675	Y39B6A.13	Y39B6A.13	147.675	0.19222	-6.38547	1.70868e-10	1.61884e-09		198.348	225.416	200.688	73.722	87.5712	100.306		0.418926
WBGene00012678	Y39B6A.16	zhp-4	87.8137	0.256359	-4.68625	2.78258e-06	1.40458e-05		111.701	125.489	134.623	65.7088	34.1067	55.2533		0.41706
WBGene00000214	Y39B6A.20	asp-1	19932	0.173853	-12.4539	1.33241e-35	9.29664e-34		21499.9	37876.9	38921	7062.09	6757.73	7474.5		0.216631
WBGene00012698	Y39B6A.40	sws-1	68.067	0.24766	-4.26445	2.00395e-05	8.68009e-05		83.5151	94.1171	100.967	45.6756	43.3247	40.8025		0.465912
WBGene00012716	Y39E4B.5	Y39E4B.5	1008.92	0.108948	-15.3213	5.50893e-53	9.17983e-51		1430.2	1620.91	1564.37	485.604	452.605	499.83		0.311569
WBGene00003156	Y39G10AR.14	mcm-4	2816.93	0.108926	-11.6943	1.36349e-31	7.81883e-30		4116.25	3947.11	3916.53	1638.71	1442.62	1840.36		0.41083
WBGene00021471	Y39G10AR.15	Y39G10AR.15	88.1768	0.221819	-6.06134	1.34989e-09	1.13069e-08		126.317	124.327	132.13	47.2783	48.8555	50.153		0.382175
WBGene00021476	Y39G10AR.21	nsun-4	280.249	0.145518	-8.07293	6.86316e-16	1.21058e-14		389.389	388.088	391.403	169.08	187.126	156.409		0.438552
WBGene00021465	Y39G10AR.7	ekl-7	615.52	0.144218	-11.9981	3.63345e-33	2.23758e-31		838.283	943.495	1067.01	271.65	247.965	324.72		0.296384
WBGene00021466	Y39G10AR.8	eif-2gamma	2057.8	0.114802	-12.1669	4.66342e-34	2.98881e-32		2630.72	2986.18	3351.86	1101.82	1078.51	1197.72		0.376646
WBGene00000498	Y39H10A.7	chk-1	1097.65	0.105712	-10.9616	5.84493e-28	2.73226e-26		1424.98	1581.4	1550.66	669.909	640.652	718.293		0.445214
WBGene00021486	Y40B10A.1	lbp-9	3470.42	0.100892	-16.4991	3.72261e-61	9.25037e-59		4789.59	5425.09	5642.94	1722.05	1680.44	1562.39		0.313092
WBGene00003676	Y40B10A.8	nhr-86	364.688	0.154287	-6.9591	3.42453e-12	4.08636e-11		410.268	522.873	555.942	215.557	237.825	245.665		0.469448
WBGene00012732	Y40B1A.1	wac-1.2	192.556	0.192468	-5.68016	1.34571e-08	9.79985e-08		246.369	263.76	281.711	133.822	89.4148	140.258		0.459051
WBGene00012738	Y40B1B.5	eif-3.J	706.099	0.12872	-8.66428	4.54367e-18	9.70687e-17		871.689	991.134	1043.33	459.16	480.259	391.024		0.457802
WBGene00001235	Y41C4A.10	elb-1	429.765	0.135002	-11.0527	2.12698e-28	1.02471e-26		663.945	655.334	588.352	224.371	244.277	202.312		0.351725
WBGene00021508	Y41D4A.6	Y41D4A.6	393.249	0.136283	-7.48337	7.24421e-14	1.03019e-12		501.09	518.225	565.914	269.246	230.45	274.567		0.488423
WBGene00021535	Y42G9A.6	wht-7	338.917	0.135882	-9.11124	8.14438e-20	2.0097e-18		499.003	464.776	468.687	210.749	187.126	203.162		0.419582
WBGene00021543	Y43B11AR.1	Y43B11AR.1	150.097	0.213974	-4.88491	1.03476e-06	5.61975e-06		150.327	224.254	236.836	94.5565	86.6494	107.956		0.472937
WBGene00012795	Y43E12A.3	Y43E12A.3	153.153	0.187131	-5.76917	7.9664e-09	5.99554e-08		234.886	181.263	210.66	90.5499	99.5546	102.006		0.466029
WBGene00012851	Y44A6C.2	Y44A6C.2	17.6421	0.540224	-2.90326	0.00369306	0.00985093		43.8454	31.3724	9.97206	1.60265	4.60901	14.4509		0.242547
WBGene00012878	Y45F10C.2	Y45F10C.2	238.951	0.244166	-6.18954	6.03399e-10	5.33825e-09		207.744	391.574	473.673	106.576	119.834	134.308		0.336181
WBGene00012879	Y45F10C.3	fbxa-215	1103.32	0.105143	-10.0491	9.27077e-24	3.25834e-22		1527.28	1422.21	1528.22	673.114	701.491	767.596		0.478414
WBGene00012880	Y45F10C.4	Y45F10C.4	157.196	0.225127	-7.90741	2.62789e-15	4.37385e-14		177.47	250.979	309.134	75.3247	68.2133	62.0537		0.278737
WBGene00003704	Y45G5AM.1	nhr-114	254.506	0.183328	-9.28577	1.60544e-20	4.33131e-19		365.378	464.776	345.283	141.033	106.007	104.556		0.29912
WBGene00021557	Y45G5AM.5	Y45G5AM.5	12.8465	0.489253	-3.03389	0.0024142	0.00674452		14.6151	26.7246	18.6976	6.41061	5.53081	5.10031		0.283852
WBGene00021596	Y46E12BL.3	spsb-2	913.407	0.11455	-14.8419	7.84807e-50	1.17011e-47		1264.21	1457.07	1479.6	432.716	406.515	440.327		0.304592
WBGene00012895	Y46G5A.2	cox-10	63.8191	0.251648	-3.94613	7.94245e-05	0.000303717		79.3393	87.1454	90.9951	44.073	40.5593	40.8025		0.487163
WBGene00003983	Y46G5A.27	pes-10	24.6934	0.412795	-4.69429	2.67535e-06	1.35674e-05		50.109	45.3156	26.1767	7.21194	8.29622	11.0507		0.218409
WBGene00012916	Y46G5A.28	Y46G5A.28	16.7621	0.49241	-4.40648	1.05064e-05	4.79268e-05		42.8015	29.0485	14.9581	3.20531	4.60901	5.95036		0.158564
WBGene00001793	Y46G5A.31	gsy-1	2163.86	0.117979	-13.7427	5.62981e-43	5.61554e-41		2905.28	3268.54	3648.53	996.049	1001.08	1163.72		0.321802
WBGene00012897	Y46G5A.5	pisy-1	866.198	0.118573	-11.4468	2.44056e-30	1.31939e-28		1117.01	1346.69	1283.9	513.65	459.057	476.879		0.386803
WBGene00012900	Y46G5A.8	Y46G5A.8	27.3816	0.356641	-2.94213	0.00325964	0.00881097		37.5818	39.5059	36.1487	19.2318	15.6706	16.151		0.450857
WBGene00012927	Y47D3A.14	Y47D3A.14	189.032	0.17029	-6.69652	2.13438e-11	2.29897e-10		229.666	276.542	277.971	119.398	112.46	118.157		0.446345
WBGene00021648	Y47G6A.24	mis-12	203.903	0.16331	-7.54361	4.57152e-14	6.66162e-13		263.072	303.266	295.422	114.59	127.209	119.857		0.41967
WBGene00021649	Y47G6A.25	Y47G6A.25	222.796	0.171185	-7.42477	1.12979e-13	1.58596e-12		317.357	290.485	341.543	107.378	135.505	144.509		0.408044
WBGene00021636	Y47G6A.6	pcaf-1	250.274	0.171044	-5.9193	3.23317e-09	2.57129e-08		392.521	297.456	317.859	148.245	158.55	187.011		0.489967
WBGene00021654	Y47G7B.2	Y47G7B.2	27.1265	0.38771	-5.21588	1.82944e-07	1.12028e-06		54.2848	45.3156	34.9022	9.61592	10.1398	8.50051		0.21008
WBGene00077537	Y47H10A.6	Y47H10A.6	20.8996	0.452864	-2.97631	0.00291736	0.00797455		16.703	48.8014	28.6697	12.0199	6.45261	12.7508		0.331548
WBGene00012976	Y48A6C.3	sup-35	67.3296	0.261497	-4.04965	5.12939e-05	0.000203509		97.0863	91.7932	87.2555	54.4902	35.9503	37.4023		0.462972
WBGene00012982	Y48B6A.11	jmjd-2	467.605	0.13623	-10.6479	1.78406e-26	7.43217e-25		664.989	720.402	675.607	248.411	215.702	280.517		0.361296
WBGene00012992	Y48C3A.10	mrpl-20	305.096	0.152049	-8.60513	7.62283e-18	1.58779e-16		394.609	448.509	466.194	187.51	181.595	152.159		0.398121
WBGene00021658	Y48G1A.2	Y48G1A.2	372.897	0.131016	-10.1635	2.88389e-24	1.05822e-22		516.75	556.569	532.259	200.332	213.858	217.613		0.393505
WBGene00004246	Y48G1BL.3	puf-10	1092.13	0.111313	-9.0067	2.1235e-19	5.08062e-18		1406.19	1398.97	1574.34	705.969	678.446	788.847		0.496235
WBGene00001816	Y48G8AL.11	haf-6	252.712	0.155974	-8.18762	2.66436e-16	4.83821e-15		338.236	353.23	386.417	137.828	137.348	163.21		0.406711
WBGene00000165	Y48G8AL.14	aps-3	836.303	0.15437	-8.43147	3.4136e-17	6.77175e-16		941.632	1164.26	1478.36	466.372	478.415	488.779		0.399962
WBGene00021704	Y48G9A.11	Y48G9A.11	111.655	0.212666	-5.74806	9.02718e-09	6.75084e-08		165.986	135.947	170.772	72.9207	57.1517	67.154		0.41723
WBGene00004506	Y49E10.1	rpt-6	1871.76	0.122816	-8.6233	6.50509e-18	1.36098e-16		2132.77	2564.4	2909.35	1232.44	1184.52	1207.07		0.476437
WBGene00013037	Y49E10.18	Y49E10.18	87.2791	0.246651	-4.92863	8.28101e-07	4.61054e-06		114.833	123.166	132.13	66.5101	47.9337	39.1024		0.414845
WBGene00021713	Y49F6A.5	Y49F6A.5	16.7604	0.445503	-3.11777	0.00182223	0.00524594		25.0545	19.753	31.1627	10.4172	7.37441	6.80041		0.323707
WBGene00021721	Y49F6B.9	Y49F6B.9	453.797	0.14374	-8.7003	3.31004e-18	7.16872e-17		553.287	654.172	716.742	264.438	244.277	289.867		0.41502
WBGene00021730	Y49F6C.8	Y49F6C.8	153.138	0.185726	-5.88028	4.09562e-09	3.21565e-08		228.623	203.339	196.948	106.576	83.884	99.456		0.460982
WBGene00021153	Y4C6A.3	Y4C6A.3	257.398	0.156445	-8.11116	5.01392e-16	8.92175e-15		394.609	317.209	383.924	149.848	147.488	151.309		0.409444
WBGene00021738	Y50D4A.4	Y50D4A.4	211.61	0.155911	-6.39064	1.65194e-10	1.56614e-09		290.215	271.894	286.697	141.835	133.661	145.359		0.49582
WBGene00021750	Y50D4C.6	Y50D4C.6	130.542	0.201882	-5.72077	1.06044e-08	7.82704e-08		164.942	163.833	215.646	83.338	75.5877	79.9048		0.438687
WBGene00021756	Y50D7A.8	Y50D7A.8	323.035	0.163015	-6.70043	2.07811e-11	2.24176e-10		523.013	415.974	385.171	189.113	195.422	229.514		0.463728
WBGene00013086	Y51B9A.4	arrd-2	44.8195	0.326612	-5.66691	1.45394e-08	1.04802e-07		75.1636	87.1454	52.3533	14.4239	20.2796	19.5512		0.252744
WBGene00021763	Y51F10.2	grif-1	2525.97	0.108743	-12.7894	1.8792e-37	1.4158e-35		3204.89	3794.89	3993.81	1343.02	1392.84	1426.39		0.378607
WBGene00013101	Y51H4A.5	Y51H4A.5	36.728	0.373364	-5.34111	9.23799e-08	5.87812e-07		65.7681	60.4208	54.8463	8.01327	9.21802	22.1013		0.217265
WBGene00021772	Y51H7BM.1	math-45	16.7813	0.456517	-4.11616	3.85236e-05	0.000156436		32.3621	24.4007	26.1767	6.41061	3.68721	7.65046		0.213991
WBGene00021785	Y51H7C.7	Y51H7C.7	390.027	0.140315	-7.33656	2.19157e-13	2.97617e-12		465.597	520.549	589.598	260.431	260.87	243.115		0.485114
WBGene00014915	Y53C10A.1	Y53C10A.1	129.732	0.194286	-6.27126	3.58148e-10	3.26645e-09		183.733	173.129	190.716	67.3114	80.1968	83.305		0.421517
WBGene00003785	Y53C12B.3	nos-3	1553.92	0.119577	-8.73759	2.38144e-18	5.22148e-17		2215.24	1979.94	2097.87	968.002	898.757	1163.72		0.481559
WBGene00014920	Y53F4B.38	Y53F4B.38	4.86473	0.626054	-3.43959	0.000582588	0.00187158		9.39545	9.29551	8.72555	0	0.921802	0.850051		0.0646272
WBGene00013156	Y53F4B.9	Y53F4B.9	851.826	0.129161	-10.5328	6.10199e-26	2.49794e-24		1297.62	1161.94	1229.06	449.544	419.42	553.383		0.385605
WBGene00021816	Y53G8AR.9	Y53G8AR.9	732.647	0.11117	-9.27915	1.70839e-20	4.59158e-19		964.599	996.944	995.96	467.173	453.526	517.681		0.48635
WBGene00021818	Y53G8B.2	Y53G8B.2	125.402	0.229087	-6.82929	8.53359e-12	9.68873e-11		161.81	180.101	225.618	46.4769	63.6043	74.8045		0.325773
WBGene00021826	Y54E10A.3	txl-1	951.217	0.110237	-11.1065	1.16611e-28	5.735e-27		1222.45	1352.5	1429.74	544.902	577.97	579.735		0.425153
WBGene00001481	Y54E10A.4	fog-1	140.913	0.183355	-5.58084	2.39354e-08	1.67088e-07		199.392	191.72	178.251	88.9472	89.4148	97.7559		0.484959
WBGene00021845	Y54E10BR.6	rpb-7	708.356	0.136903	-9.51192	1.87173e-21	5.51484e-20		903.007	1071.31	1059.53	463.167	403.749	349.371		0.400906
WBGene00006381	Y54E2A.3	tac-1	1221.91	0.124682	-9.17571	4.48606e-20	1.13872e-18		1410.36	1797.52	1852.31	733.214	768.783	769.296		0.448855
WBGene00021853	Y54F10AM.11	Y54F10AM.11	144.231	0.225615	-4.31821	1.573e-05	6.93647e-05		171.206	175.453	231.85	107.378	67.2915	112.207		0.495889
WBGene00002996	Y54G11A.10	lin-7	312.817	0.136372	-8.30364	1.00967e-16	1.92216e-15		443.674	412.488	436.278	189.914	198.187	196.362		0.452217
WBGene00013219	Y54G11A.11	elof-1	459.804	0.141719	-8.467	2.51803e-17	5.06611e-16		553.287	691.354	684.333	278.06	252.574	299.218		0.430204
WBGene00013220	Y54G11A.13	ctl-3	54.7128	0.349874	-4.21382	2.51082e-05	0.000106732		69.9439	115.032	62.3254	28.0464	13.827	39.1024		0.327438
WBGene00013214	Y54G11A.3	Y54G11A.3	978.814	0.128261	-14.2908	2.49676e-46	2.97178e-44		1382.17	1490.77	1726.41	404.67	394.531	474.329		0.276893
WBGene00021884	Y54G2A.19	Y54G2A.19	39.2797	0.31564	-3.508	0.000451485	0.00148338		44.8894	62.7447	56.0928	24.0398	25.8104	22.1013		0.439461
WBGene00021898	Y54G2A.36	Y54G2A.36	67.9002	0.310683	-6.36557	1.94567e-10	1.82991e-09		100.218	98.7648	132.13	22.4371	14.7488	39.1024		0.2304
WBGene00013208	Y54G9A.5	Y54G9A.5	497.153	0.1364	-9.12886	6.92255e-20	1.72322e-18		643.066	655.334	806.49	300.497	277.462	300.068		0.417137
WBGene00021920	Y55F3AM.1	mrps-25	369.88	0.140191	-8.43336	3.35883e-17	6.67244e-16		467.684	531.006	547.217	246.007	215.702	211.663		0.435583
WBGene00021925	Y55F3AM.8	immp-2	123.729	0.20887	-6.18209	6.32569e-10	5.56504e-09		161.81	163.833	205.674	80.934	66.3697	63.7538		0.397234
WBGene00021932	Y55F3AR.1	cox-18	94.6635	0.222619	-5.16748	2.37266e-07	1.424e-06		152.415	116.194	125.897	59.2982	58.0735	56.1034		0.439727
WBGene00021934	Y55F3AR.3	cct-8	3062.66	0.105266	-14.0471	8.02094e-45	8.67241e-43		4208.12	4492.06	4848.91	1516.11	1537.57	1773.21		0.356251
WBGene00021936	Y55F3BL.2	zipt-15	532.723	0.133377	-9.33204	1.03856e-20	2.85081e-19		683.78	743.641	827.681	326.941	280.228	334.07		0.417382
WBGene00003826	Y56A3A.1	ntl-3	1376.32	0.0981433	-10.9067	1.07082e-27	4.8926e-26		1830.02	1875.37	1897.18	878.254	836.074	941.007		0.473949
WBGene00013230	Y56A3A.10	fbxb-22	7.77175	0.588536	-3.19069	0.00141934	0.00418402		13.5712	22.0768	4.98603	1.60265	1.8436	2.55015		0.147571
WBGene00003802	Y56A3A.17	npp-16	911.497	0.13017	-9.77878	1.38877e-22	4.48075e-21		1101.36	1374.57	1403.57	512.048	496.851	580.585		0.409714
WBGene00013246	Y57A10A.1	Y57A10A.1	150.513	0.220933	-4.91361	8.94167e-07	4.92609e-06		266.204	163.833	188.223	91.3512	82.9622	110.507		0.46068
WBGene00013268	Y57A10A.28	tric-1B.2	339.507	0.140032	-9.25198	2.20371e-20	5.80173e-19		461.421	512.415	478.659	213.954	185.282	185.311		0.402444
WBGene00013248	Y57A10A.3	Y57A10A.3	77.4033	0.243748	-4.60415	4.14154e-06	2.03967e-05		96.0423	106.898	118.418	40.8677	46.0901	56.1034		0.445175
WBGene00013270	Y57A10A.31	Y57A10A.31	1751.65	0.106415	-13.007	1.11613e-38	9.03366e-37		2529.46	2460.99	2622.65	911.108	906.131	1079.56		0.380502
WBGene00013254	Y57A10A.9	tag-276	22.5855	0.409376	-3.88842	0.000100899	0.000379283		35.4939	36.0201	33.6557	5.60929	11.9834	12.7508		0.288519
WBGene00013297	Y57G11B.5	Y57G11B.5	759.093	0.152829	-15.5472	1.66091e-54	2.97787e-52		1088.83	1317.64	1427.25	201.934	234.138	284.767		0.188026
WBGene00013319	Y57G11C.25	ccch-5	25.2571	0.39144	-4.31184	1.61898e-05	7.11048e-05		37.5818	39.5059	42.3813	12.0199	6.45261	13.6008		0.268466
WBGene00013334	Y57G11C.45	nlp-56	75.8804	0.310871	-5.68758	1.28852e-08	9.40755e-08		72.0318	120.842	165.786	27.2451	28.5759	40.8025		0.269402
WBGene00044258	Y57G11C.51	Y57G11C.51	96.1668	0.230869	-9.17291	4.60412e-20	1.16451e-18		145.107	164.995	163.293	36.0597	37.7939	29.7518		0.218856
WBGene00013344	Y59A8B.7	ebp-1	107.569	0.211193	-4.76434	1.89469e-06	9.84458e-06		133.624	139.433	160.799	72.9207	77.4313	61.2037		0.487617
WBGene00014938	Y62E10A.11	mdt-9	302.183	0.149429	-10.8637	1.71732e-27	7.72836e-26		487.519	424.108	462.454	140.232	136.427	162.36		0.3195
WBGene00013380	Y62E10A.14	memi-2	898.014	0.105419	-14.4036	4.91269e-47	6.1038e-45		1315.36	1303.7	1382.38	443.134	458.135	485.379		0.346538
WBGene00013383	Y62E10A.17	aptf-2	186.977	0.18635	-8.52591	1.5161e-17	3.08978e-16		270.38	334.638	241.822	84.9406	94.0238	96.0558		0.32476
WBGene00013376	Y62E10A.6	Y62E10A.6	175.172	0.174809	-6.01843	1.76112e-09	1.45534e-08		224.447	226.578	261.767	124.206	106.929	107.106		0.47453
WBGene00013392	Y62H9A.4	Y62H9A.4	850.886	0.173658	-8.71243	2.97421e-18	6.48104e-17		884.216	1373.41	1543.18	427.107	438.778	438.626		0.34322
WBGene00013393	Y62H9A.5	Y62H9A.5	3832.64	0.153553	-18.1498	1.28783e-73	5.06691e-71		5544.36	7269.09	7344.42	806.135	854.51	1177.32		0.140787
WBGene00013394	Y62H9A.6	ule-5	2933.2	0.16111	-16.2179	3.76829e-59	8.74985e-57		3751.91	5780.65	5656.65	746.836	726.38	936.756		0.158663
WBGene00013405	Y63D3A.4	tdpt-1	289.603	0.152199	-10.1144	4.76937e-24	1.71021e-22		407.136	463.614	427.552	143.437	131.818	164.06		0.338377
WBGene00006565	Y63D3A.5	tfg-1	1303.99	0.114624	-13.1894	1.00938e-39	8.51006e-38		1998.1	1910.23	1897.18	631.445	618.529	768.446		0.347673
WBGene00022029	Y65B4A.6	eif-4A3	1323.09	0.120426	-9.50386	2.02245e-21	5.93085e-20		1629.59	1827.73	2021.84	806.135	752.19	901.054		0.448861
WBGene00022037	Y65B4BL.5	acs-13	5642.44	0.107414	-10.3446	4.42691e-25	1.74175e-23		7914.1	7594.43	7673.5	3300.66	3290.83	4081.1		0.460382
WBGene00022043	Y65B4BR.8	psf-3	741.833	0.121565	-8.63872	5.68455e-18	1.19637e-16		936.413	984.163	1088.2	523.266	481.181	437.776		0.479339
WBGene00013422	Y66A7A.2	popl-5	145.435	0.198832	-7.27774	3.39465e-13	4.51049e-12		195.216	221.93	225.618	63.3048	75.5877	90.9555		0.357593
WBGene00013442	Y66D12A.16	Y66D12A.16	150.209	0.204691	-6.75738	1.4051e-11	1.54999e-10		170.162	238.198	248.055	82.5366	86.6494	75.6546		0.372997
WBGene00013433	Y66D12A.7	Y66D12A.7	110.092	0.20777	-5.35275	8.66293e-08	5.54051e-07		157.635	145.242	152.074	76.126	58.0735	71.4043		0.451925
WBGene00013453	Y67A10A.4	fbxa-83	40.1217	0.317601	-4.43687	9.12769e-06	4.21397e-05		51.153	70.8783	56.0928	19.2318	22.1232	21.2513		0.351476
WBGene00022101	Y69A2AR.32	Y69A2AR.32	138.959	0.197388	-6.26376	3.75809e-10	3.41873e-09		206.7	191.72	190.716	77.7287	69.1351	97.7559		0.415218
WBGene00022076	Y69A2AR.5	daao-1	26.6613	0.379882	-4.68839	2.75359e-06	1.39187e-05		38.6257	44.1537	44.8743	10.4172	8.29622	13.6008		0.25314
WBGene00013481	Y69H2.3	Y69H2.3	928.521	0.126388	-12.4141	2.19161e-35	1.49961e-33		1218.28	1507.04	1453.43	451.948	429.56	510.881		0.333208
WBGene00012390	Y6B3B.5	gpap-1	74.2793	0.245492	-3.99295	6.52565e-05	0.000253927		106.482	102.251	89.7486	49.6822	40.5593	56.9534		0.493147
WBGene00012405	Y6G8.3	ztf-25	107.797	0.204732	-5.06841	4.01155e-07	2.34307e-06		155.547	149.89	132.13	70.5167	67.2915	71.4043		0.478127
WBGene00013508	Y71A12B.11	Y71A12B.11	50.2676	0.341449	-4.21614	2.48522e-05	0.000105696		87.6908	97.6029	39.8882	29.6491	22.1232	24.6515		0.339387
WBGene00022124	Y71F9AR.3	supr-1	153.121	0.190296	-6.12767	8.9174e-10	7.68753e-09		229.666	210.311	199.441	109.782	81.1186	88.4053		0.436812
WBGene00022138	Y71G12A.2	trpp-10	138.61	0.186112	-5.52275	3.33743e-08	2.2683e-07		205.656	174.291	180.744	89.7486	89.4148	91.8055		0.483277
WBGene00022153	Y71G12B.13	Y71G12B.13	355.366	0.130924	-9.64738	5.04259e-22	1.56287e-20		509.442	498.472	501.096	198.729	211.093	213.363		0.412976
WBGene00022159	Y71G12B.24	mppa-1	267.575	0.186883	-8.1463	3.75233e-16	6.71909e-15		334.06	451.994	412.594	131.418	108.773	166.61		0.339382
WBGene00022171	Y71H2AM.6	Y71H2AM.6	55.2257	0.289419	-3.66838	0.000244091	0.000848001		54.2848	88.3074	84.7625	37.6623	33.1849	33.152		0.457432
WBGene00022237	Y73B6BL.14	Y73B6BL.14	6.47402	0.593307	-3.0405	0.00236185	0.00661525		9.39545	9.29551	14.9581	0.801327	1.8436	2.55015		0.15439
WBGene00189951	Y73B6BL.269	linc-29	24.4184	0.419282	-3.04935	0.00229337	0.00644381		20.8788	40.6679	46.1208	18.4305	11.0616	9.35056		0.360766
WBGene00022250	Y73B6BL.29	Y73B6BL.29	90.7584	0.243724	-6.03378	1.60165e-09	1.32743e-08		164.942	104.575	134.623	44.8743	47.9337	47.6029		0.347432
WBGene00000269	Y73E7A.7	bre-4	132.347	0.193879	-5.73061	1.00071e-08	7.42487e-08		163.898	175.453	206.92	82.5366	81.1186	84.1551		0.453639
WBGene00013549	Y75B8A.13	Y75B8A.13	243.66	0.157227	-8.21748	2.07817e-16	3.82275e-15		355.983	329.991	356.501	138.629	124.443	156.409		0.402391
WBGene00013552	Y75B8A.17	gmn-1	1298.99	0.123554	-11.0407	2.43071e-28	1.16313e-26		1581.57	2002.02	2044.27	685.936	734.676	745.495		0.38489
WBGene00013553	Y75B8A.18	Y75B8A.18	215.362	0.182614	-6.47159	9.69778e-11	9.47306e-10		241.15	302.104	358.994	135.424	124.443	130.058		0.432171
WBGene00022292	Y75D11A.3	Y75D11A.3	119.744	0.220324	-6.79663	1.07095e-11	1.19818e-10		172.25	198.692	164.539	68.1128	45.1683	69.7042		0.341722
WBGene00022390	Y95B8A.11	him-19	89.2341	0.24843	-5.44497	5.18136e-08	3.43259e-07		110.657	127.813	150.827	48.8809	36.8721	60.3536		0.375308
WBGene00044262	Y95D11A.2	Y95D11A.2	16.2642	0.466639	-3.02496	0.00248664	0.00692641		14.6151	34.8582	24.9302	8.01327	9.21802	5.95036		0.311567
WBGene00022394	Y97E10AL.3	natb-1	407.933	0.136558	-8.58954	8.73204e-18	1.81084e-16		526.145	579.808	594.584	252.418	271.932	222.713		0.43931
WBGene00022399	Y97E10AR.4	Y97E10AR.4	555.474	0.13983	-7.83015	4.87292e-15	7.90607e-14		645.154	759.908	872.555	371.014	348.441	335.77		0.463302
WBGene00022531	ZC155.3	morc-1	746.953	0.112155	-10.7967	3.56841e-27	1.5648e-25		1111.79	986.486	1037.09	427.908	452.605	465.828		0.429403
WBGene00000865	ZC168.4	cyb-1	3140.75	0.0939296	-13.2926	2.55583e-40	2.2209e-38		4440.91	4425.83	4415.13	1885.52	1700.72	1976.37		0.418813
WBGene00044371	ZC239.20	ZC239.20	8.30218	0.577481	-3.03373	0.00241547	0.00674674		19.8348	16.2671	6.23254	4.00663	0.921802	2.55015		0.176655
WBGene00013862	ZC302.2	wdr-5.3	635.686	0.115018	-10.2513	1.16767e-24	4.44594e-23		920.754	886.56	843.886	394.253	363.19	405.474		0.438638
WBGene00022586	ZC308.4	ZC308.4	614.599	0.125214	-13.6529	1.94081e-42	1.89584e-40		921.798	948.142	962.304	280.464	254.417	320.469		0.302005
WBGene00013867	ZC373.2	ZC373.2	1626.21	0.135613	-17.3327	2.6629e-67	8.38164e-65		2313.37	3216.25	2653.81	559.326	474.728	539.782		0.19232
WBGene00013878	ZC376.7	atfs-1	775.868	0.110505	-14.7083	5.70253e-49	7.84181e-47		1218.28	1200.28	1104.41	381.431	363.19	387.623		0.32139
WBGene00004984	ZC404.8	spn-4	6272.1	0.0877372	-14.4704	1.86499e-47	2.38309e-45		9124.02	9010.84	8497.44	3678.89	3471.51	3849.88		0.413043
WBGene00013880	ZC410.2	mppb-1	368.57	0.13548	-8.93199	4.18396e-19	9.74698e-18		477.08	513.577	558.435	225.974	211.093	225.264		0.42756
WBGene00013894	ZC434.8	ZC434.8	2641.42	0.0847528	-14.8946	3.571e-50	5.49778e-48		3694.5	3713.56	3790.63	1544.96	1524.66	1580.25		0.415215
WBGene00195189	ZC449.8	ZC449.8	20.2717	0.417947	-4.53168	5.85161e-06	2.80957e-05		34.45	32.5343	32.4092	7.21194	7.37441	7.65046		0.223725
WBGene00003865	ZC513.6	oma-2	3919.15	0.0902318	-14.3155	1.75062e-46	2.10134e-44		5737.49	5658.64	5321.34	2327.05	2129.36	2341.04		0.406608
WBGene00022508	ZC53.1	ZC53.1	176.208	0.182733	-9.23824	2.50577e-20	6.54828e-19		279.775	278.865	253.041	78.53	70.9787	96.0558		0.302538
WBGene00004352	ZC53.7	rgs-9	159.512	0.196691	-9.70027	3.007e-22	9.46469e-21		279.775	227.74	253.041	54.4902	66.3697	75.6546		0.258382
WBGene00164985	ZK1010.10	ZK1010.10	38.1201	0.31568	-3.25348	0.00113999	0.00343039		53.2409	45.3156	57.3394	24.8411	26.7323	21.2513		0.467137
WBGene00014221	ZK1098.4	eif-2Balpha	273.264	0.154719	-8.69161	3.5735e-18	7.71572e-17		404.004	364.849	412.594	173.087	145.645	139.408		0.387778
WBGene00014224	ZK1098.7	mrps-23	169.051	0.183643	-7.05228	1.76014e-12	2.16976e-11		222.359	273.056	229.357	104.974	99.5546	85.0051		0.399482
WBGene00003504	ZK1098.8	mut-7	684.064	0.108492	-9.9235	3.29019e-23	1.11489e-21		960.423	906.313	922.416	443.935	425.872	445.427		0.471553
WBGene00003784	ZK1127.1	nos-2	1308.35	0.111517	-13.9301	4.15559e-44	4.42554e-42		1743.38	2143.78	1980.7	646.671	668.306	667.29		0.337818
WBGene00001872	ZK1127.11	him-14	136.257	0.194999	-5.54807	2.88842e-08	1.98311e-07		203.568	160.348	194.455	80.934	83.884	94.3557		0.46416
WBGene00022885	ZK1248.19	ZK1248.19	82.8007	0.298178	-5.00936	5.461e-07	3.12524e-06		73.0757	130.137	169.525	35.2584	48.8555	39.9524		0.332851
WBGene00004398	ZK1290.3	rol-8	30.7579	0.472981	-6.90642	4.97043e-12	5.79911e-11		36.5378	36.0201	100.967	4.00663	2.76541	4.25026		0.0635199
WBGene00005026	ZK1307.5	sqv-8	458.429	0.128166	-8.0144	1.10672e-15	1.90701e-14		568.946	640.229	640.705	309.312	313.413	277.967		0.486892
WBGene00001510	ZK1307.6	fzr-1	514.165	0.130244	-9.6177	6.73219e-22	2.07293e-20		750.592	719.24	709.263	294.087	270.088	341.721		0.415721
WBGene00014252	ZK1320.2	ZK1320.2	613.488	0.125181	-10.5615	4.49363e-26	1.84486e-24		786.086	934.199	916.183	363.001	356.737	324.72		0.396158
WBGene00004468	ZK20.5	rpn-12	953.331	0.103436	-9.87049	5.58921e-23	1.854e-21		1249.59	1266.51	1321.3	602.598	663.697	616.287		0.490587
WBGene00022737	ZK418.8	tofu-7	256.813	0.152334	-6.66117	2.71661e-11	2.87579e-10		329.885	324.181	380.185	160.265	179.751	166.61		0.489849
WBGene00006619	ZK546.15	try-1	483.742	0.135868	-14.7547	2.86787e-49	4.06205e-47		745.372	794.766	791.532	201.133	162.237	207.412		0.244796
WBGene00014003	ZK593.3	ZK593.3	40.9653	0.350483	-3.6467	0.000265633	0.000915879		34.45	81.3357	62.3254	20.8345	23.045	23.8014		0.379993
WBGene00022642	ZK6.7	lipl-5	3862.58	0.127547	-9.15598	5.38643e-20	1.35272e-18		4352.18	5723.71	6003.18	2484.11	2204.95	2407.34		0.441344
WBGene00022775	ZK616.5	ZK616.5	845.693	0.108212	-11.0163	3.19063e-28	1.51144e-26		1109.71	1236.3	1190.41	516.054	490.399	531.282		0.434828
WBGene00014016	ZK632.9	ZK632.9	1521.12	0.0944396	-13.3684	9.25326e-41	8.19145e-39		2083.7	2176.31	2191.36	895.883	855.432	924.006		0.41469
WBGene00000388	ZK637.11	cdc-25.3	130.699	0.18997	-5.55987	2.69975e-08	1.86442e-07		168.074	178.939	185.73	91.3512	80.1968	79.9048		0.471997
WBGene00014987	ZK637.6	ZK637.6	214.577	0.159287	-6.57155	4.97948e-11	5.05949e-10		312.138	275.38	282.957	129.815	140.114	147.059		0.479035
WBGene00000835	ZK652.11	cuc-1	196.329	0.207218	-6.93864	3.95896e-12	4.68852e-11		206.7	309.076	351.515	108.98	101.398	100.306		0.358224
WBGene00000765	ZK652.9	coq-5	428.732	0.145383	-8.00849	1.16122e-15	1.99605e-14		511.53	589.103	684.333	246.809	272.853	267.766		0.441145
WBGene00014064	ZK673.10	sdz-37	7.70645	0.604297	-4.18602	2.83886e-05	0.000119175		19.8348	12.7813	11.2186	2.40398	0	0		0.0548419
WBGene00022788	ZK682.2	slc-17.7	157.723	0.188085	-7.0398	1.9251e-12	2.36079e-11		262.029	217.283	200.688	88.9472	83.884	93.5056		0.391672
WBGene00022791	ZK686.1	ZK686.1	422.063	0.140155	-8.31339	9.30033e-17	1.78981e-15		564.771	550.759	641.951	291.683	245.199	238.014		0.440913
WBGene00002256	ZK742.5	lbp-4	391.537	0.184091	-5.67228	1.40906e-08	1.01983e-07		401.916	522.873	665.635	237.994	291.289	229.514		0.477104
WBGene00002130	ZK792.2	inx-8	451.545	0.156685	-11.1479	7.33185e-29	3.65466e-27		847.678	633.257	614.528	192.318	216.623	204.862		0.29292
WBGene00022820	ZK813.1	ZK813.1	2602.87	0.188621	-17.4153	6.31313e-68	2.07952e-65		3213.24	5753.92	5264	427.908	394.531	563.584		0.0973935
WBGene00022822	ZK813.3	ZK813.3	1916	0.171156	-15.0695	2.57187e-51	4.09303e-49		2348.86	3787.92	3758.22	521.664	466.432	612.887		0.161797
WBGene00045394	ZK813.7	ZK813.7	1558.89	0.176483	-17.9934	2.19656e-72	8.18739e-70		2111.89	3310.36	3035.25	263.636	259.026	373.172		0.105922
WBGene00006555	ZK829.5	tbx-36	82.7825	0.233266	-4.14436	3.40758e-05	0.000140183		105.438	99.9268	125.897	55.2915	60.8389	49.303		0.499404
WBGene00014097	ZK829.9	ZK829.9	1025.34	0.122115	-9.33396	1.01983e-20	2.8103e-19		1455.25	1385.03	1401.07	591.379	578.892	740.395		0.450484
WBGene00014115	ZK858.1	gld-4	1440.24	0.141472	-8.18333	2.76098e-16	4.99445e-15		2464.74	1835.86	1684.03	871.042	860.041	925.706		0.443935
WBGene00014117	ZK858.3	clec-91	1915.55	0.0943499	-13.0528	6.12781e-39	5.07569e-37		2674.57	2803.76	2593.98	1198.78	1094.18	1128.02		0.423792
WBGene00014151	ZK930.1	vps-15	809.166	0.122599	-9.25471	2.14814e-20	5.67655e-19		1189.05	1022.51	1131.83	481.597	466.432	563.584		0.452121
WBGene00014166	ZK945.4	ZK945.4	37.5319	0.325242	-3.62734	0.000286356	0.000979935		60.5484	53.4492	44.8743	17.6292	24.8886	23.8014		0.417439
