## Supplementary material for "Translation initiation or elongation inhibition triggers contrasting effects on *Caenorhabditis elegans* survival during pathogen infection": Table S4

### Sheet: Data information
						This table includes data of genes upregulated (more than 2 fold) or downregulated (more than 2 fold) in zip-2(tm4248) animals upon the knockdown of eif-2α. Only genes with p<0.01 are included.

### Sheet: Upregulated_zip-2_eif-2α RNAi
WormBase gene ID	Gene ID	Gene name	Base mean	StdErr	Wald-stats	p-value	p-adj		EV_1	EV_2	EV_3	eif-2α_RNAi_1	eif-2α_RNAi_2	eif-2α_RNAi_3		eif-2α/EV
WBGene00007071	AC3.5	AC3.5	395.764	0.194977	6.65853	2.76588e-11	4.51018e-10		180.244	235.232	256.326	393.031	628.76	680.991		2.53465
WBGene00006428	AC7.1	tkr-3	6.20208	0.541256	3.20463	0.00135235	0.00477918		1.13361	0	1.85073	8.80741	11.7226	13.6981		11.4692
WBGene00000138	B0019.1	amx-2	58.9864	0.317339	2.96269	0.00304961	0.00976494		21.5386	52.2737	42.5668	74.863	62.876	99.8003		2.04108
WBGene00007097	B0024.4	B0024.4	55.9717	0.391313	5.06325	4.12179e-07	3.23239e-06		12.4697	30.889	12.0298	161.836	70.3358	48.2694		5.06317
WBGene00000403	B0034.3	casy-1	358.53	0.15178	8.07909	6.52523e-16	1.98939e-14		202.916	205.531	226.715	574.684	471.037	470.301		2.38683
WBGene00007116	B0198.3	B0198.3	18.4094	0.434323	3.37218	0.000745769	0.00282859		7.93527	5.94019	10.179	28.6241	24.511	33.2668		3.59192
WBGene00003765	B0213.2	nlp-27	208.071	0.176075	6.93174	4.15708e-12	7.75779e-11		108.827	127.12	132.327	317.067	272.818	290.269		2.38994
WBGene00015052	B0218.8	clec-52	313.952	0.167267	13.4222	4.48396e-41	1.16988e-38		99.7577	115.24	103.641	459.086	522.19	583.799		4.91176
WBGene00015056	B0222.5	B0222.5	63.4956	0.297717	3.75513	0.000173254	0.000777295		30.6075	34.4531	49.0444	64.9547	111.898	90.016		2.3388
WBGene00015057	B0222.9	gad-3	52.7547	0.307552	3.05388	0.00225906	0.0074954		22.6722	42.7694	38.8654	67.1565	62.876	82.1885		2.03458
WBGene00015061	B0228.4	cpna-2	199.485	0.206716	9.25635	2.11538e-20	1.09959e-18		66.883	97.4192	77.7307	293.947	272.818	388.112		3.94524
WBGene00002048	B0244.2	ida-1	197.19	0.192185	6.71754	1.84813e-11	3.11792e-10		92.956	134.248	109.193	314.865	246.175	285.703		2.51709
WBGene00015080	B0244.5	B0244.5	4.19137	0.538388	3.23567	0.00121359	0.00434658		0	0	0	4.40371	6.39416	14.3504		#DIV/0!
WBGene00015087	B0252.1	B0252.1	26.698	0.399771	5.00148	5.68911e-07	4.3269e-06		11.3361	5.94019	8.32829	38.5324	45.8248	50.2263		5.25623
WBGene00006538	B0272.1	tbb-4	41.4075	0.337188	4.92427	8.46766e-07	6.2266e-06		17.0041	17.8206	18.5073	81.4686	57.5475	56.0969		3.65846
WBGene00007131	B0284.1	pals-26	10.5101	0.517311	4.10239	4.08904e-05	0.00021166		1.13361	1.18804	2.7761	25.3213	20.2482	12.3935		11.3703
WBGene00015131	B0303.11	B0303.11	104.449	0.242652	4.07964	4.51053e-05	0.000230835		58.9477	70.0943	75.88	104.588	153.46	163.725		2.05821
WBGene00007142	B0334.1	ttr-18	286.738	0.176439	6.06387	1.32882e-09	1.61398e-08		142.835	226.915	178.596	362.205	391.11	418.77		2.13749
WBGene00006955	B0344.2	wrt-9	18.6675	0.462952	3.96011	7.4915e-05	0.000365076		10.2025	3.56412	3.70146	31.9269	43.6935	18.9164		5.41197
WBGene00006780	B0350.2	unc-44	923.001	0.110639	9.88809	4.68898e-23	3.0732e-21		550.934	605.9	600.562	1252.85	1224.48	1303.27		2.15126
WBGene00007170	B0393.5	B0393.5	25.3315	0.384249	3.19656	0.00139078	0.00489716		15.8705	13.0684	12.0298	37.4315	38.365	35.2236		2.70988
WBGene00015167	B0403.3	B0403.3	69.6555	0.284702	7.77946	7.28322e-15	1.94129e-13		20.405	20.1967	25.9102	102.386	125.752	123.283		5.28358
WBGene00015169	B0403.5	B0403.5	28.037	0.394846	5.00321	5.63848e-07	4.29278e-06		6.80166	8.31627	12.0298	55.0463	46.8905	39.1374		5.19655
WBGene00043982	B0403.6	B0403.6	17.2385	0.458808	3.96051	7.47904e-05	0.000364731		4.53444	9.50431	2.7761	26.4222	34.1022	26.0916		5.15116
WBGene00007180	B0457.6	B0457.6	68.0664	0.276032	5.7962	6.78325e-09	7.29226e-08		29.4739	32.077	33.3132	94.6797	123.621	95.2343		3.30509
WBGene00194695	B0462.5	B0462.5	41.1534	0.349753	6.2583	3.89195e-10	5.18111e-09		11.3361	14.2565	12.0298	68.2574	57.5475	83.4931		5.56313
WBGene00006814	B0496.3	unc-82	85.5767	0.271968	6.98294	2.89061e-12	5.51574e-11		29.4739	34.4531	37.0146	120.001	115.095	177.423		4.08671
WBGene00015219	B0507.2	B0507.2	139.12	0.235289	4.35993	1.30102e-05	7.52063e-05		83.8871	70.0943	112.895	158.533	242.978	166.334		2.12775
WBGene00006599	B0545.1	tpa-1	136.568	0.206181	5.17872	2.23412e-07	1.83588e-06		95.2232	81.9747	82.3575	211.378	165.183	183.293		2.15697
WBGene00015259	B0554.6	dod-20	5.13747	0.544682	3.36712	0.000759566	0.00287449		1.13361	0	0	7.70649	9.59125	12.3935		26.1918
WBGene00007210	BE10.2	agmo-1	18.7736	0.449569	4.08231	4.45903e-05	0.000228804		6.80166	4.75215	6.47756	45.138	26.6424	22.8301		5.24699
WBGene00001091	C01B10.1	drh-2	94.7393	0.280271	7.07582	1.48564e-12	2.95971e-11		32.8747	42.7694	30.5371	102.386	160.92	198.948		4.35345
WBGene00001858	C01B10.5	hil-7	102.02	0.289947	8.17474	2.96501e-16	9.42066e-15		37.4091	29.701	21.2834	240.002	163.051	120.674		5.92495
WBGene00000170	C01G6.1	aqp-2	991.162	0.149451	11.8073	3.57982e-32	5.39638e-30		455.711	458.583	412.713	1934.33	1396.06	1289.58		3.48149
WBGene00000082	C02B4.1	adt-1	24.4014	0.445115	5.66232	1.4934e-08	1.51767e-07		2.26722	4.75215	6.47756	64.9547	37.2993	30.6576		9.84754
WBGene00007260	C02C6.2	olrn-1	22.147	0.420383	3.54129	0.000398183	0.00162419		5.66805	14.2565	9.25366	33.0278	42.6278	28.0485		3.55416
WBGene00015354	C02F12.3	snet-1	32.1375	0.37541	3.85143	0.000117431	0.000548428		10.2025	14.2565	21.2834	41.8352	42.6278	62.6198		3.21546
WBGene00015356	C02F12.7	tag-278	53.5692	0.309786	5.82524	5.70319e-09	6.24498e-08		20.405	27.3249	17.5819	96.8815	72.4672	86.7545		3.92124
WBGene00006627	C02F5.8	tsp-1	27.5585	0.386688	4.46183	8.12608e-06	4.94379e-05		10.2025	14.2565	8.32829	44.0371	41.5621	46.9649		4.04316
WBGene00015362	C02H6.2	fbxa-105	14.6273	0.472586	3.29084	0.000998891	0.00366963		2.26722	4.75215	9.25366	22.0185	26.6424	22.8301		4.39322
WBGene00000086	C02H7.3	aex-3	27.8878	0.3973	5.39717	6.76989e-08	6.11092e-07		5.66805	7.12823	11.1044	48.4408	44.7592	50.2263		6.00093
WBGene00000031	C03A7.14	abu-8	42.7503	0.424751	6.68691	2.27926e-11	3.78492e-10		4.53444	7.12823	8.32829	140.919	36.2336	59.3584		11.8309
WBGene00015408	C03H5.6	C03H5.6	5.23306	0.544695	3.39553	0.000684949	0.00262284		0	1.18804	0	11.0093	7.45986	11.7412		25.4287
WBGene00007296	C04C11.2	arrd-25	149.248	0.209778	5.59238	2.23972e-08	2.2035e-07		65.7494	100.983	101.79	220.185	196.088	210.69		2.33486
WBGene00002989	C04F1.3	lim-7	29.2645	0.367057	3.02824	0.00245986	0.00806694		13.6033	20.1967	17.5819	36.3306	41.5621	46.3126		2.41729
WBGene00002069	C04F12.3	ikb-1	24.4584	0.410248	3.00067	0.00269386	0.00875393		5.66805	13.0684	19.4327	40.7343	31.9708	35.8759		2.84473
WBGene00015449	C04F5.7	ugt-63	159.019	0.236262	6.93113	4.17501e-12	7.78054e-11		63.4822	85.5388	73.1039	166.24	313.314	252.436		3.2954
WBGene00007317	C05A9.2	C05A9.2	45.558	0.32405	3.32821	0.000874051	0.00325776		23.8058	39.2053	20.358	67.1565	66.073	56.7492		2.27877
WBGene00015480	C05D10.4	C05D10.4	55.52	0.292389	3.63494	0.000278043	0.00118491		35.1419	30.889	37.0146	64.9547	92.7154	72.4042		2.23274
WBGene00007339	C05D12.1	C05D12.1	33.8395	0.385118	5.11679	3.1078e-07	2.48459e-06		11.3361	15.4445	7.40293	77.0649	41.5621	50.2263		4.93961
WBGene00015497	C05G6.1	nhr-76	100.376	0.244241	6.76619	1.32217e-11	2.28217e-10		46.478	51.0857	41.6415	129.909	149.197	183.946		3.3264
WBGene00001615	C06A8.9	glr-4	16.5808	0.458733	3.46274	0.000534708	0.00210089		3.40083	7.12823	8.32829	18.7157	35.1679	26.7439		4.27565
WBGene00007372	C06B8.7	C06B8.7	121.286	0.21671	4.5999	4.22698e-06	2.71275e-05		66.883	85.5388	85.1336	184.956	154.526	150.679		2.06335
WBGene00015545	C06G1.1	C06G1.1	20.3726	0.426935	3.28148	0.00103264	0.00377727		7.93527	11.8804	8.32829	41.8352	28.7737	23.4824		3.34322
WBGene00015551	C06G3.5	adah-1	358.417	0.15396	7.72173	1.14765e-14	3.00002e-13		209.718	198.402	239.67	441.472	509.402	551.837		2.31975
WBGene00007384	C06G8.1	swt-3	172.066	0.212388	13.9155	5.10094e-44	1.68791e-41		31.7411	41.5814	36.0893	298.351	315.445	309.185		8.43586
WBGene00015574	C07G3.2	irg-1	7.98471	0.538604	4.50565	6.61688e-06	4.11417e-05		0	0	0.925366	13.2111	18.1168	15.655		50.7722
WBGene00015602	C08E3.10	fbxa-158	8.95737	0.533207	4.47411	7.673e-06	4.70826e-05		0	0	1.85073	16.5139	13.854	21.5256		28.0394
WBGene00015598	C08E3.6	fbxa-163	86.2471	0.438254	11.0749	1.6606e-28	1.86193e-26		1.13361	1.18804	2.7761	58.3491	235.518	218.517		100.512
WBGene00077692	C08E8.10	C08E8.10	17.7243	0.457245	3.70078	0.000214938	0.000942695		10.2025	7.12823	1.85073	28.6241	29.8394	28.7008		4.5442
WBGene00007440	C08E8.4	C08E8.4	140.564	0.220962	12.0666	1.58536e-33	2.68858e-31		36.2755	33.2651	37.0146	243.305	239.781	253.741		6.91497
WBGene00007460	C08F11.13	C08F11.13	121.934	0.221864	5.16261	2.43527e-07	1.98315e-06		61.2149	66.5302	93.4619	165.139	173.708	171.552		2.30734
WBGene00006981	C09C7.1	zig-4	32.5615	0.3993	6.82386	8.8628e-12	1.56361e-10		6.80166	4.75215	6.47756	73.7621	50.0876	53.4878		9.83494
WBGene00006820	C09D1.1	unc-89	243.947	0.206564	12.9593	2.08071e-38	4.62771e-36		64.6158	61.778	60.1488	394.132	344.219	538.791		6.84639
WBGene00000958	C09E10.2	dgk-1	31.1959	0.387323	3.65671	0.000255477	0.00109825		20.405	16.6325	8.32829	55.0463	31.9708	54.7923		3.12591
WBGene00007479	C09F9.2	C09F9.2	180.952	0.191641	7.83736	4.601e-15	1.25597e-13		96.3568	98.6072	81.4322	307.158	253.635	248.522		2.9281
WBGene00000656	C09G5.5	col-80	11681.6	0.102367	13.4322	3.91859e-41	1.04242e-38		6691.7	7041.51	5653.06	16213.3	17258.9	17230.9		2.61542
WBGene00015660	C09H5.2	catp-3	306.718	0.176546	14.8505	6.90968e-50	3.34798e-47		79.3527	74.8464	91.6112	502.022	480.628	611.848		6.4867
WBGene00007506	C10C5.2	fbxc-58	18.5309	0.480562	4.18661	2.83157e-05	0.000151602		6.80166	3.56412	3.70146	12.1102	54.3504	30.6576		6.90386
WBGene00003567	C10G8.5	ncx-2	204.597	0.235841	6.45651	1.07144e-10	1.55968e-09		122.43	104.547	77.7307	423.857	215.27	283.746		3.02871
WBGene00015684	C10G8.8	C10G8.8	371.824	0.186901	5.88314	4.02564e-09	4.52493e-08		179.11	253.052	266.505	386.425	550.964	594.888		2.19314
WBGene00015692	C10H11.3	ugt-25	64.6172	0.353668	6.47862	9.2564e-11	1.36799e-09		7.93527	21.3847	24.9849	60.551	141.737	131.11		6.13939
WBGene00007520	C11E4.6	C11E4.6	46.7747	0.310404	3.43782	0.000586419	0.00228226		32.8747	23.7608	29.6117	71.5602	54.3504	68.4904		2.254
WBGene00015748	C14A11.2	C14A11.2	3.86726	0.537689	3.15973	0.00157917	0.00547106		0	0	0	8.80741	8.52555	5.87061		#DIV/0!
WBGene00007574	C14B1.3	C14B1.3	87.2183	0.255231	3.7032	0.000212897	0.000936263		57.8141	48.7096	67.5517	89.175	128.949	131.11		2.00622
WBGene00007583	C14B4.2	C14B4.2	87.1426	0.279099	7.10282	1.22235e-12	2.46048e-11		38.5427	20.1967	37.94	108.992	153.46	163.725		4.40814
WBGene00004104	C14C11.8	pqn-13	56.1172	0.353992	6.35315	2.10956e-10	2.95056e-09		20.405	21.3847	7.40293	132.111	89.5183	65.8813		5.84459
WBGene00015756	C14C6.2	C14C6.2	319.82	0.192094	7.699	1.37134e-14	3.54381e-13		167.774	158.009	168.417	575.785	330.365	518.57		2.88288
WBGene00015781	C14F11.6	rml-3	29.4406	0.386172	3.48146	0.000498683	0.00197656		13.6033	16.6325	13.8805	63.8537	34.1022	34.5714		3.00404
WBGene00006980	C14F5.2	zig-3	23.5506	0.412021	3.62121	0.000293225	0.0012397		7.93527	14.2565	9.25366	47.3398	26.6424	35.8759		3.49362
WBGene00007591	C14H10.1	zipt-13	202.154	0.174684	5.76263	8.28144e-09	8.75194e-08		141.701	141.377	115.671	273.03	271.752	269.396		2.04183
WBGene00015788	C15B12.8	C15B12.8	39.8485	0.395831	3.42744	0.000609301	0.0023625		14.7369	28.5129	15.7312	35.2296	104.438	40.442		3.05369
WBGene00007617	C15H11.9	rrbs-1	612.313	0.148399	8.45988	2.67652e-17	9.89438e-16		357.087	354.036	361.818	686.978	921.825	992.133		2.42412
WBGene00003778	C15H9.1	nnt-1	41.4971	0.353046	3.53344	0.000410195	0.0016662		14.7369	29.701	23.1341	84.7713	49.0219	47.6172		2.6847
WBGene00015811	C16A3.6	C16A3.6	840.816	0.127833	12.8739	6.31692e-38	1.36034e-35		382.027	384.925	439.549	1128.45	1322.53	1387.42		3.18143
WBGene00015828	C16C4.4	math-14	23.8599	0.399389	2.96095	0.00306692	0.00980648		14.7369	10.6923	13.8805	27.5232	31.9708	44.3557		2.64183
WBGene00015841	C16C8.2	skpo-2	21.2222	0.423046	3.12036	0.0018063	0.00614188		9.06888	10.6923	11.1044	44.0371	30.9051	21.5256		3.12541
WBGene00002123	C16E9.4	inx-1	30.8943	0.371119	4.60348	4.15479e-06	2.66768e-05		14.7369	10.6923	12.0298	57.2482	43.6935	46.9649		3.94849
WBGene00006807	C17D12.2	unc-75	21.8741	0.44589	3.19968	0.00137579	0.00484941		18.1378	2.37608	8.32829	44.0371	27.708	30.6576		3.55046
WBGene00007660	C17H1.7	pals-6	12.5932	0.522395	5.36602	8.04941e-08	7.20358e-07		0	0	1.85073	13.2111	29.8394	30.6576		39.8265
WBGene00004267	C18A3.6	rab-3	43.3222	0.340655	5.3003	1.15615e-07	1.00484e-06		13.6033	23.7608	13.8805	83.6704	65.0073	60.0107		4.0724
WBGene00015954	C18B2.3	C18B2.3	66.0291	0.2878	3.63246	0.000280729	0.00119502		28.3402	53.4617	42.5668	102.386	73.5329	95.8866		2.18548
WBGene00044457	C18H7.11	C18H7.11	51.5153	0.31984	4.79612	1.61766e-06	1.13303e-05		21.5386	15.4445	35.1639	79.2667	73.5329	84.1454		3.2842
WBGene00016006	C23F12.1	fln-2	457.578	0.148848	12.5693	3.11603e-36	6.0393e-34		167.774	184.146	224.864	684.776	704.424	779.486		3.75996
WBGene00016013	C23G10.6	ugt-66	25.1934	0.462368	6.0644	1.32449e-09	1.61015e-08		1.13361	1.18804	7.40293	26.4222	54.3504	60.6629		14.5441
WBGene00016018	C23H3.2	C23H3.2	183.028	0.212961	4.83345	1.3419e-06	9.52174e-06		77.0855	131.872	144.357	260.92	230.19	253.741		2.10818
WBGene00016022	C23H3.9	C23H3.9	18.6962	0.454221	4.5489	5.39268e-06	3.39816e-05		2.26722	5.94019	6.47756	40.7343	31.9708	24.787		6.6389
WBGene00000277	C23H4.1	cab-1	544.553	0.145072	6.78941	1.12591e-11	1.95837e-10		319.678	426.506	342.385	788.263	646.876	743.61		2.00148
WBGene00016033	C24A3.2	C24A3.2	84.3122	0.251728	4.73534	2.18683e-06	1.48939e-05		52.1461	59.4019	37.94	113.395	123.621	119.369		2.38404
WBGene00006672	C24A3.6	twk-18	42.1315	0.339817	4.62474	3.75067e-06	2.43587e-05		15.8705	21.3847	20.358	69.3584	46.8905	78.9271		3.38769
WBGene00004216	C24B5.3	ptr-1	38.6665	0.333475	4.27494	1.91188e-05	0.00010665		17.0041	20.1967	20.358	62.7528	57.5475	54.1401		3.03064
WBGene00000698	C24F3.6	col-124	3364.24	0.441169	4.28132	1.85791e-05	0.000103919		519.193	1875.91	846.71	4839.67	5808.03	6295.9		5.22658
WBGene00016061	C24G6.6	hpo-15	515.781	0.13305	10.668	1.43747e-26	1.30015e-24		244.86	288.693	298.893	735.419	754.511	772.311		2.71758
WBGene00006861	C24H10.5	cal-5	236.356	0.170571	7.47325	7.82368e-14	1.8492e-12		133.766	154.445	121.223	326.975	319.708	362.021		2.46366
WBGene00000100	C25A11.4	ajm-1	434.55	0.14407	9.52784	1.60596e-21	9.27151e-20		211.985	253.052	251.699	693.584	581.869	615.109		2.63774
WBGene00002233	C25B8.1	kqt-1	18.4543	0.436052	3.1942	0.00140218	0.00493216		7.93527	7.12823	10.179	35.2296	20.2482	30.0053		3.38647
WBGene00016101	C25E10.12	C25E10.12	82.1683	0.267008	4.06656	4.7713e-05	0.000242807		52.1461	64.1541	37.0146	91.3769	128.949	119.369		2.21567
WBGene00001006	C25F6.2	dlg-1	511.356	0.145479	8.69838	3.36647e-18	1.37156e-16		346.885	272.061	272.058	809.181	686.307	681.643		2.44346
WBGene00005832	C25F9.1	srw-85	9.95569	0.524037	3.77704	0.000158701	0.000720691		4.53444	0	0.925366	15.413	24.511	14.3504		9.9407
WBGene00045411	C25F9.11	C25F9.11	9.54135	0.526613	4.39136	1.12646e-05	6.66203e-05		1.13361	0	1.85073	16.5139	14.9197	22.8301		18.1828
WBGene00045461	C25F9.14	C25F9.14	31.9143	0.396632	3.92691	8.60446e-05	0.000413667		7.93527	11.8804	21.2834	30.8259	66.073	53.4878		3.65913
WBGene00007725	C25F9.5	C25F9.5	39.2146	0.371546	6.28618	3.25375e-10	4.40555e-09		11.3361	11.8804	8.32829	46.2389	71.4015	86.1023		6.45884
WBGene00007730	C25G4.2	C25G4.2	507.446	0.142364	9.08755	1.01291e-19	5.01541e-18		325.346	308.89	239.67	739.823	710.818	720.128		2.48398
WBGene00003625	C26B2.3	nhr-31	93.9676	0.257071	4.22523	2.38698e-05	0.000130371		44.2108	83.1627	48.119	124.405	132.146	131.763		2.21271
WBGene00016133	C26B9.3	C26B9.3	15.1817	0.458932	3.07317	0.002118	0.00707931		5.66805	4.75215	9.25366	23.1195	20.2482	28.0485		3.63
WBGene00007744	C26D10.3	C26D10.3	27.9584	0.369517	3.08604	0.0020284	0.00680327		17.0041	15.4445	15.7312	39.6334	36.2336	43.7034		2.48175
WBGene00007750	C26G2.1	syg-2	40.2298	0.338673	4.42715	9.54841e-06	5.71595e-05		18.1378	15.4445	23.1341	71.5602	62.876	50.2263		3.25589
WBGene00007753	C27A7.1	enpp-1	58.549	0.30514	4.13537	3.5438e-05	0.000185847		29.4739	27.3249	40.7161	63.8537	80.9928	108.932		2.60246
WBGene00000490	C27A7.4	che-11	5.03298	0.544651	3.30687	0.000943447	0.00348767		0	1.18804	0	8.80741	11.7226	8.47977		24.4182
WBGene00003664	C27C7.3	nhr-74	16.0734	0.476851	4.20372	2.62565e-05	0.000142034		3.40083	2.37608	6.47756	16.5139	29.8394	37.8328		6.86983
WBGene00016172	C27H5.2	C27H5.2	43.0982	0.325142	4.03121	5.54901e-05	0.000278621		23.8058	27.3249	18.5073	52.8445	65.0073	71.0996		2.71334
WBGene00006777	C27H6.1	unc-41	24.785	0.394442	3.17347	0.0015063	0.00524979		14.7369	8.31627	15.7312	38.5324	39.4307	31.9622		2.83426
WBGene00007799	C29A12.4	nrx-1	20.5325	0.420439	3.48205	0.000497593	0.00197393		9.06888	7.12823	11.1044	27.5232	38.365	30.0053		3.51239
WBGene00007800	C29A12.6	C29A12.6	4.17121	0.539524	3.27826	0.00104449	0.00381239		0	0	0	12.1102	6.39416	6.5229		#DIV/0!
WBGene00002827	C29E6.1	let-653	44.143	0.341513	4.46106	8.15568e-06	4.95957e-05		10.2025	22.5727	28.6863	63.8537	67.1387	72.4042		3.30933
WBGene00016210	C29F5.1	C29F5.1	160.982	0.195943	6.45235	1.10132e-10	1.60145e-09		77.0855	99.7953	100.865	210.277	239.781	238.086		2.47761
WBGene00016218	C29F9.3	pals-23	35.7949	0.366919	4.85756	1.18841e-06	8.49927e-06		7.93527	11.8804	21.2834	55.0463	58.6132	60.0107		4.22565
WBGene00016219	C29F9.4	pals-24	55.6723	0.296175	4.38448	1.16261e-05	6.84007e-05		23.8058	32.077	35.1639	68.2574	90.584	84.1454		2.66881
WBGene00016247	C30B5.6	C30B5.6	4.12936	0.53926	3.2693	0.00107812	0.00392036		0	0	0	7.70649	5.32847	11.7412		#DIV/0!
WBGene00016264	C30F12.5	C30F12.5	83.2068	0.266717	3.82639	0.000130036	0.000600682		38.5427	72.4704	49.0444	95.7806	124.686	118.717		2.11914
WBGene00044238	C30H6.12	C30H6.12	6.52344	0.543653	3.85265	0.000116844	0.000546065		1.13361	0	0	6.60556	17.0511	14.3504		33.5274
WBGene00016283	C31B8.8	zmp-3	75.2822	0.254385	4.72236	2.33129e-06	1.57803e-05		41.9436	47.5215	42.5668	115.597	102.307	101.757		2.42109
WBGene00006404	C31C9.1	tag-10	269.815	0.179509	5.85155	4.87015e-09	5.39815e-08		182.511	167.513	171.193	301.654	345.285	450.732		2.10598
WBGene00007841	C31C9.7	C31C9.7	33.6796	0.380909	4.75112	2.02294e-06	1.38893e-05		17.0041	9.50431	11.1044	68.2574	59.6789	36.5282		4.37256
WBGene00016289	C31H1.6	lntl-1	61.5865	0.277306	4.25495	2.09095e-05	0.000115505		36.2755	30.889	40.7161	86.9732	93.7811	80.8839		2.42526
WBGene00016332	C32F10.4	C32F10.4	249.674	0.170154	6.44961	1.12135e-10	1.62884e-09		166.641	162.761	141.581	391.93	312.248	322.883		2.18068
WBGene00007864	C32H11.1	irg-6	22.3423	0.478858	4.02002	5.81929e-05	0.000291007		6.80166	7.12823	4.62683	8.80741	68.2044	38.4851		6.22399
WBGene00007873	C32H11.10	dod-21	22.5384	0.454653	5.46281	4.68663e-08	4.34314e-07		3.40083	2.37608	6.47756	61.6519	31.9708	29.353		10.0352
WBGene00007872	C32H11.9	cld-1	19.9635	0.445216	5.08858	3.60758e-07	2.85222e-06		4.53444	4.75215	4.62683	42.9361	27.708	35.2236		7.60904
WBGene00007877	C33A11.1	nfki-1	117.334	0.237403	5.1795	2.22487e-07	1.83049e-06		45.3444	74.8464	83.2829	172.845	150.263	177.423		2.45993
WBGene00007883	C33A12.4	C33A12.4	12.078	0.486999	3.2388	0.00120035	0.00430482		2.26722	5.94019	4.62683	19.8167	20.2482	19.5687		4.64644
WBGene00007885	C33A12.6	ugt-21	44.6843	0.417374	4.0816	4.47272e-05	0.000229163		11.3361	21.3847	18.5073	20.9176	126.818	69.1427		4.23357
WBGene00006444	C33B4.3	shn-1	125.137	0.221204	6.95297	3.57664e-12	6.73948e-11		62.3485	61.778	61.0741	225.69	168.38	171.552		3.0541
WBGene00016340	C33C12.8	gba-2	18.3971	0.451535	3.18133	0.001466	0.00513004		7.93527	3.56412	12.0298	20.9176	40.4964	25.4393		3.69131
WBGene00001250	C33D3.1	elt-2	82.718	0.249291	4.7557	1.97755e-06	1.3619e-05		46.478	53.4617	47.1937	105.689	109.766	133.719		2.37319
WBGene00001366	C33D9.1	exc-5	32.6765	0.376508	3.6515	0.00026071	0.00111755		6.80166	21.3847	20.358	48.4408	46.8905	52.1832		3.03875
WBGene00194651	C33D9.13	C33D9.13	39.0796	0.344931	3.4091	0.000651783	0.00250804		23.8058	19.0086	24.0595	37.4315	68.2044	61.9675		2.50626
WBGene00007899	C33D9.5	C33D9.5	19.4242	0.431082	3.06178	0.00220026	0.00731462		9.06888	11.8804	7.40293	22.0185	39.4307	26.7439		3.11063
WBGene00007900	C33D9.6	C33D9.6	54.5438	0.310122	3.5802	0.000343333	0.00142665		40.81	20.1967	37.0146	62.7528	89.5183	76.9702		2.33869
WBGene00016354	C33F10.5	rig-6	55.1824	0.317272	6.35108	2.13806e-10	2.98427e-09		10.2025	23.7608	24.0595	90.276	89.5183	93.2774		4.70629
WBGene00016355	C33F10.7	lact-5	21.577	0.419221	3.13874	0.00169673	0.0058189		11.3361	15.4445	5.55219	30.8259	33.0365	33.2668		3.00405
WBGene00016361	C33G8.3	drd-10	20.9087	0.425389	4.16807	3.07183e-05	0.000163177		6.80166	7.12823	8.32829	42.9361	30.9051	29.353		4.63624
WBGene00003143	C34B4.1	max-1	34.7633	0.37835	5.91117	3.3968e-09	3.84357e-08		10.2025	4.75215	13.8805	53.9454	58.6132	67.1858		6.23352
WBGene00007932	C34D1.5	zip-5	35.2386	0.371478	4.34027	1.4231e-05	8.14995e-05		10.2025	23.7608	12.0298	41.8352	59.6789	63.9244		3.59703
WBGene00016405	C34D4.14	hecd-1	4194.15	0.10594	9.9435	2.69189e-23	1.79024e-21		2948.52	2462.8	2733.53	5367.02	5439.3	6213.71		2.08967
WBGene00000687	C34D4.15	col-113	46.2518	0.374576	6.89702	5.31064e-12	9.58104e-11		5.66805	17.8206	7.40293	112.294	67.1387	67.1858		7.98338
WBGene00006946	C34E10.4	prx-10	315.077	0.17383	6.02063	1.73734e-09	2.06272e-08		190.446	185.334	232.267	341.287	492.351	448.775		2.10907
WBGene00007935	C34E11.2	C34E11.2	7.39747	0.53271	3.07014	0.00213955	0.00714078		2.26722	1.18804	1.85073	8.80741	19.1825	11.0889		7.36504
WBGene00044079	C34E11.3	tag-241	28.3459	0.411177	5.77729	7.59121e-09	8.07764e-08		9.06888	3.56412	7.40293	36.3306	54.3504	59.3584		7.48852
WBGene00004108	C34E7.1	pqn-18	55.0971	0.300589	5.10822	3.25208e-07	2.58926e-06		23.8058	30.889	24.0595	99.0834	80.9928	71.7519		3.19764
WBGene00016415	C34F11.3	ampd-1	1044.4	0.142212	8.30873	9.67282e-17	3.33074e-15		552.068	677.182	669.965	1177.99	1515.42	1673.78		2.29947
WBGene00016422	C34G6.6	noah-1	393.958	0.152707	7.0482	1.81246e-12	3.56371e-11		277.734	230.48	243.371	616.519	516.862	478.781		2.14501
WBGene00016424	C34H4.1	C34H4.1	290.177	0.215006	14.8786	4.53589e-50	2.2792e-47		31.7411	76.0345	49.9697	487.71	487.022	608.586		10.0372
WBGene00016425	C34H4.2	C34H4.2	183.562	0.208513	7.53185	5.00281e-14	1.21636e-12		63.4822	111.676	93.4619	307.158	245.11	280.485		3.10012
WBGene00044024	C35A5.11	C35A5.11	12.8048	0.502493	3.66843	0.000244048	0.00105523		2.26722	5.94019	1.85073	34.1287	20.2482	12.3935		6.63844
WBGene00004746	C35C5.1	sdc-2	51.748	0.30991	3.92165	8.79457e-05	0.000421909		37.4091	27.3249	24.0595	59.45	73.5329	88.7114		2.49674
WBGene00016456	C35E7.4	C35E7.4	16.2454	0.481466	5.51835	3.42206e-08	3.23986e-07		2.26722	2.37608	1.85073	27.5232	34.1022	29.353		14.0095
WBGene00007964	C36A4.2	cyp-25A2	106.062	0.295906	4.34453	1.39575e-05	8.02041e-05		55.5469	71.2823	49.0444	75.9639	199.285	185.25		2.61835
WBGene00014697	C36A4.3	cyp-25A3	37.8441	0.42697	3.55589	0.000376704	0.00155012		11.3361	16.6325	20.358	17.6148	107.635	53.4878		3.69853
WBGene00000527	C36B1.1	cle-1	249.254	0.181165	6.32804	2.48295e-10	3.419e-09		148.503	162.761	147.133	402.939	272.818	361.369		2.2625
WBGene00016474	C36C5.5	exh-1	66.0797	0.283972	4.88273	1.04628e-06	7.58272e-06		32.8747	36.8292	34.2385	72.6611	116.161	103.714		2.8144
WBGene00002128	C36H8.2	inx-6	14.0164	0.469092	3.15078	0.00162835	0.00561777		5.66805	4.75215	6.47756	28.6241	17.0511	21.5256		3.9769
WBGene00007989	C37A5.2	fipr-22	21.5543	0.455307	6.04695	1.47617e-09	1.77862e-08		1.13361	2.37608	5.55219	42.9361	36.2336	41.0943		13.2714
WBGene00003242	C37C3.6	mig-6	1838	0.131676	11.8772	1.5546e-32	2.36981e-30		966.969	905.286	881.874	3166.26	2204.92	2902.69		3.00417
WBGene00003528	C37H5.9	nas-9	62.4964	0.298398	3.35358	0.000797744	0.00299806		54.4133	40.3933	25.9102	86.9732	71.4015	95.8866		2.10626
WBGene00007999	C38C6.6	tag-297	37.3777	0.407578	3.96411	7.36701e-05	0.000360694		5.66805	28.5129	12.0298	85.8723	54.3504	37.8328		3.85312
WBGene00043983	C39D10.11	C39D10.11	15.7436	0.457405	3.45491	0.000550475	0.00215473		3.40083	8.31627	6.47756	23.1195	27.708	25.4393		4.19171
WBGene00016531	C39D10.3	pcyt-2.2	25.9853	0.3933	3.36211	0.000773493	0.00292475		11.3361	19.0086	9.25366	36.3306	44.7592	35.2236		2.93733
WBGene00016535	C39D10.8	C39D10.8	69.1283	0.282814	3.63724	0.000275572	0.00117606		34.0083	53.4617	44.4176	97.9825	71.4015	113.498		2.14487
WBGene00008032	C39E9.8	C39E9.8	684.399	0.147758	6.64877	2.95548e-11	4.78485e-10		375.225	495.412	497.847	770.649	963.388	1003.87		2.00069
WBGene00016540	C39F7.5	C39F7.5	59.8935	0.285595	3.5103	0.000447607	0.00180145		32.8747	48.7096	34.2385	81.4686	71.4015	90.6683		2.10268
WBGene00008040	C40H1.5	ttr-5	121.803	0.226496	5.02778	4.96197e-07	3.81844e-06		57.8141	78.4106	85.1336	192.662	172.642	144.156		2.30152
WBGene00016558	C41A3.1	pks-1	117.146	0.234264	6.78797	1.13725e-11	1.97555e-10		49.8788	58.2139	60.1488	139.818	185.431	209.385		3.17777
WBGene00044049	C41C4.10	sfxn-5	40.5104	0.344313	3.13562	0.00171493	0.00587222		21.5386	22.5727	28.6863	39.6334	77.7957	52.8355		2.33887
WBGene00077525	C41G7.8	C41G7.8	21.6245	0.407108	3.29455	0.000985809	0.00362845		9.06888	10.6923	12.0298	30.8259	35.1679	31.9622		3.08125
WBGene00016596	C42D4.3	C42D4.3	80.2992	0.392629	10.2742	9.20856e-25	7.01868e-23		1.13361	7.12823	7.40293	255.415	95.9125	114.803		29.7566
WBGene00016599	C42D8.1	C42D8.1	70.6642	0.268828	4.39594	1.10293e-05	6.53143e-05		46.478	42.7694	36.0893	83.6704	100.175	114.803		2.38277
WBGene00000039	C42D8.5	acn-1	131.904	0.255816	9.01625	1.9463e-19	9.23268e-18		39.6763	54.6498	28.6863	282.938	206.745	178.727		5.43368
WBGene00002067	C43C3.1	ifp-1	16.1785	0.470313	3.5061	0.000454722	0.00182629		1.13361	9.50431	6.47756	33.0278	23.4453	23.4824		4.67153
WBGene00001123	C43C3.3	dyf-7	22.2254	0.423701	4.69524	2.66289e-06	1.7788e-05		4.53444	9.50431	6.47756	33.0278	42.6278	37.1805		5.49982
WBGene00003516	C43E11.6	nab-1	108.564	0.241179	5.51045	3.57914e-08	3.37913e-07		75.9519	49.8976	52.7458	184.956	153.46	134.372		2.64725
WBGene00001163	C43F9.8	efn-2	31.6785	0.361913	3.50482	0.000456921	0.00183458		17.0041	19.0086	14.8059	57.2482	41.5621	40.442		2.74018
WBGene00003175	C44B11.3	mec-12	147.509	0.212032	5.51465	3.49476e-08	3.30407e-07		65.7494	95.0431	104.566	226.791	193.956	198.948		2.33531
WBGene00003893	C44B12.2	ost-1	1411.99	0.134225	9.28375	1.63611e-20	8.63698e-19		756.118	951.619	781.934	2272.31	1677.4	2032.53		2.40283
WBGene00016624	C44B7.2	hrpl-1	407.534	0.139742	8.2477	1.6147e-16	5.31715e-15		257.329	236.42	258.177	560.372	524.322	608.586		2.25192
WBGene00004059	C44B7.9	pmp-2	107.589	0.254051	3.77344	0.000161011	0.000728876		51.0124	71.2823	90.6858	108.992	171.577	151.984		2.03095
WBGene00008089	C44C10.9	C44C10.9	64.7788	0.269539	3.76234	0.000168332	0.000757216		38.5427	46.3335	39.7907	95.7806	78.8614	89.3637		2.11769
WBGene00006366	C44H4.3	sym-1	80.0489	0.269545	7.32088	2.46356e-13	5.46129e-12		30.6075	38.0172	22.2088	125.506	140.672	123.283		4.28763
WBGene00016658	C45B2.1	C45B2.1	133.951	0.222178	6.99669	2.62076e-12	5.02911e-11		48.7452	85.5388	62.9249	202.57	197.153	206.776		3.07542
WBGene00016659	C45B2.2	C45B2.2	49.8346	0.401759	7.47733	7.58469e-14	1.79898e-12		6.80166	5.94019	9.25366	157.432	54.3504	65.229		12.594
WBGene00004219	C45B2.7	ptr-4	69.8076	0.334853	7.65042	2.00317e-14	5.09888e-13		4.53444	26.1369	19.4327	139.818	131.08	97.8435		7.35953
WBGene00016700	C46A5.4	C46A5.4	10.6251	0.501773	3.13742	0.00170442	0.00584233		2.26722	4.75215	3.70146	18.7157	12.7883	21.5256		4.94641
WBGene00016706	C46C11.3	C46C11.3	18.1826	0.450478	3.15275	0.00161742	0.00558646		10.2025	2.37608	11.1044	33.0278	22.3796	30.0053		3.60651
WBGene00016716	C46F4.2	acs-17	95.9032	0.258751	4.02433	5.71368e-05	0.000285832		38.5427	61.778	81.4322	126.607	126.818	140.242		2.16594
WBGene00004112	C46G7.4	pqn-22	266.347	0.186813	8.3826	5.17701e-17	1.83865e-15		141.701	127.12	125.85	348.994	349.548	504.872		3.04916
WBGene00016735	C46H11.11	fhod-1	131.033	0.223352	9.01803	1.91508e-19	9.14856e-18		43.0772	46.3335	58.298	190.46	209.942	238.086		4.32261
WBGene00016733	C46H11.9	phat-2	11.0957	0.524956	3.48739	0.000487757	0.00194059		1.13361	1.18804	4.62683	38.5324	10.6569	10.4366		8.58116
WBGene00004003	C47A10.1	pgp-9	532.832	0.191084	9.95473	2.4048e-23	1.62318e-21		180.244	242.36	230.416	624.225	785.417	1134.33		3.89571
WBGene00001187	C48A7.1	egl-19	62.3397	0.282456	5.69427	1.239e-08	1.28121e-07		32.8747	23.7608	29.6117	102.386	89.5183	95.8866		3.33682
WBGene00008168	C48B4.3	C48B4.3	5.80939	0.544658	3.57324	0.000352585	0.00146062		0	0	0.925366	11.0093	17.0511	5.87061		36.6676
WBGene00016749	C48E7.1	C48E7.1	205.23	0.178582	6.02059	1.73781e-09	2.06272e-08		109.96	137.812	142.506	260.92	298.394	281.789		2.15513
WBGene00016751	C48E7.6	C48E7.6	12.6741	0.49921	2.99511	0.00274348	0.00889812		2.26722	7.12823	4.62683	19.8167	9.59125	32.6145		4.42313
WBGene00008191	C49A1.10	C49A1.10	65.8332	0.273414	3.72232	0.000197402	0.000875213		32.8747	48.7096	44.4176	100.184	82.0585	86.7545		2.13487
WBGene00008199	C49C3.9	C49C3.9	44.4894	0.312932	3.10752	0.00188667	0.00639128		23.8058	35.6412	26.8356	60.551	60.7446	59.3584		2.09375
WBGene00016788	C49G7.10	C49G7.10	39.6645	0.391335	6.90278	5.09959e-12	9.23713e-11		7.93527	4.75215	10.179	42.9361	87.3869	84.7977		9.4077
WBGene00016785	C49G7.7	C49G7.7	40.3722	0.440147	8.85629	8.2718e-19	3.64362e-17		4.53444	0	1.85073	48.4408	98.0439	89.3637		36.9369
WBGene00008228	C50B8.6	C50B8.6	25.1733	0.408818	3.95192	7.75265e-05	0.000375912		7.93527	11.8804	11.1044	27.5232	55.4161	37.1805		3.88485
WBGene00006772	C50C3.9	unc-36	26.6714	0.379851	3.19524	0.00139717	0.00491709		17.0041	11.8804	14.8059	38.5324	34.1022	43.7034		2.66278
WBGene00016805	C50D2.1	C50D2.1	10.2192	0.518156	3.43097	0.000601428	0.00233398		1.13361	3.56412	2.7761	29.725	11.7226	12.3935		7.20396
WBGene00016841	C50F2.8	magu-3	17.2631	0.445299	3.60216	0.000315586	0.00132433		4.53444	7.12823	8.32829	24.2204	31.9708	27.3962		4.18126
WBGene00001172	C51E3.7	egl-3	390.951	0.152304	7.1383	9.44951e-13	1.92784e-11		255.062	264.933	223.939	595.601	458.248	547.923		2.15311
WBGene00016862	C52A10.1	cest-32	349.515	0.145839	7.09333	1.30924e-12	2.6237e-11		247.127	216.223	219.312	443.673	467.84	502.915		2.07193
WBGene00003404	C52A11.4	mpz-1	68.5171	0.276668	7.02477	2.1442e-12	4.17365e-11		24.9394	28.5129	24.9849	112.294	102.307	118.064		4.24117
WBGene00016877	C52D10.3	C52D10.3	118.325	0.218023	5.99675	2.01302e-09	2.36865e-08		62.3485	64.1541	72.1785	167.341	153.46	190.469		2.57332
WBGene00006831	C52E12.2	unc-104	52.5533	0.296855	3.95932	7.51636e-05	0.000366156		37.4091	26.1369	28.6863	68.2574	74.5986	80.2316		2.41876
WBGene00008260	C52G5.2	C52G5.2	72.9067	0.271102	3.82002	0.00013344	0.000615147		37.4091	60.59	40.7161	94.6797	114.029	90.016		2.15351
WBGene00000693	C53B4.5	col-119	19991.9	0.110866	11.4962	1.37834e-30	1.90816e-28		10872.5	13227.6	10752.7	25345.5	29416.4	30336.7		2.44166
WBGene00008275	C53B4.6	nstp-1	149.381	0.196016	5.00823	5.49324e-07	4.19161e-06		90.6888	98.6072	107.342	202.57	181.168	215.908		2.02147
WBGene00016894	C53B7.3	C53B7.3	209.944	0.180899	5.63355	1.76537e-08	1.78072e-07		111.094	156.821	142.506	300.553	264.292	284.398		2.0692
WBGene00004220	C53C11.3	ptr-5	34.9415	0.356518	4.87722	1.07591e-06	7.77667e-06		15.8705	16.6325	10.179	52.8445	55.4161	58.7061		3.91187
WBGene00016898	C53C9.2	clik-2	120.809	0.248903	4.28626	1.81702e-05	0.000102077		80.4863	76.0345	71.2532	209.176	106.569	181.337		2.18235
WBGene00016907	C53H9.2	C53H9.2	3464.85	0.0979477	13.6208	3.01234e-42	8.88443e-40		2048.43	2023.23	1802.61	4704.26	5094.02	5116.56		2.53901
WBGene00016913	C54D1.5	lam-2	282.971	0.168297	10.7522	5.78912e-27	5.57028e-25		109.96	116.428	140.656	446.976	401.767	482.042		3.62569
WBGene00000367	C54D2.5	cca-1	35.4355	0.350883	3.71239	0.000205307	0.000906118		13.6033	26.1369	16.6566	53.9454	50.0876	52.1832		2.76995
WBGene00016920	C54E4.5	C54E4.5	135.537	0.204238	6.12737	8.93444e-10	1.12235e-08		85.0207	83.1627	67.5517	188.258	192.891	196.339		2.44973
WBGene00006097	C54F6.10	str-31	7.0004	0.542355	4.0926	4.26563e-05	0.000220045		0	0	0.925366	12.1102	19.1825	9.78435		44.3901
WBGene00008311	C54G4.1	rskn-2	201.486	0.188265	6.15218	7.6423e-10	9.71726e-09		92.956	139.001	135.103	293.947	270.686	277.223		2.29351
WBGene00016957	C55F2.1	atic-1	402.382	0.158468	7.38116	1.56917e-13	3.55407e-12		199.515	289.881	245.222	502.022	580.803	596.845		2.28645
WBGene00016997	D1005.3	cebp-1	151.743	0.212871	6.38334	1.73263e-10	2.45628e-09		69.1502	91.479	86.9844	267.525	203.548	191.773		2.67694
WBGene00004113	D1007.14	pqn-24	93.2899	0.247963	4.47397	7.67813e-06	4.70927e-05		49.8788	60.59	61.9995	114.496	112.964	159.811		2.24546
WBGene00003752	D1009.4	nlp-14	78.8932	0.250567	3.77532	0.000159801	0.00072509		52.1461	45.1455	60.1488	97.9825	104.438	113.498		2.00659
WBGene00008356	D1025.4	nspc-20	127.542	0.202574	4.79212	1.6503e-06	1.1547e-05		81.6199	86.7268	86.059	169.543	165.183	176.118		2.00799
WBGene00017028	D1044.2	dex-1	75.2498	0.273906	6.76129	1.36768e-11	2.34878e-10		28.3402	23.7608	37.94	118.9	134.277	108.28		4.01437
WBGene00008376	D1054.9	D1054.9	12.4891	0.49517	3.29464	0.00098549	0.00362826		4.53444	7.12823	0.925366	17.6148	24.511	20.221		4.95286
WBGene00008389	D1086.2	D1086.2	10.7631	0.506695	3.35923	0.000781607	0.00294803		3.40083	1.18804	4.62683	12.1102	22.3796	20.8733		6.00747
WBGene00008390	D1086.3	D1086.3	611.45	0.172277	21.5538	4.87382e-103	1.32246e-99		63.4822	81.9747	97.1634	946.797	1277.77	1201.52		14.1212
WBGene00003746	D2005.2	nlp-8	38.678	0.341586	3.24759	0.00116386	0.0041917		22.6722	20.1967	25.9102	61.6519	38.365	63.2721		2.37411
WBGene00008424	D2045.7	D2045.7	43.6855	0.332324	3.03892	0.00237425	0.00782972		26.073	30.889	25.9102	39.6334	63.9416	75.6656		2.16285
WBGene00008426	D2045.9	D2045.9	61.1102	0.286531	3.59305	0.000326835	0.00136562		28.3402	49.8976	37.94	74.863	89.5183	86.1023		2.15604
WBGene00017060	D2063.1	D2063.1	13.3334	0.493777	4.56405	5.01758e-06	3.17952e-05		1.13361	2.37608	3.70146	19.8167	25.5767	27.3962		10.094
WBGene00004207	D2089.4	ptb-1	47.2062	0.305949	3.47875	0.000503764	0.00199143		28.3402	34.4531	24.9849	63.8537	61.8103	69.795		2.22674
WBGene00017065	D2092.4	D2092.4	88.6879	0.258145	4.43691	9.126e-06	5.49545e-05		52.1461	59.4019	49.0444	139.818	89.5183	142.199		2.31353
WBGene00017068	D2092.8	D2092.8	11.9122	0.499265	3.58598	0.000335812	0.00140097		3.40083	4.75215	1.85073	27.5232	20.2482	13.6981		6.14466
WBGene00017071	D2096.3	aagr-1	458.285	0.173399	6.01813	1.76439e-09	2.09244e-08		253.929	348.095	285.013	751.933	480.628	630.112		2.09988
WBGene00017073	D2096.6	D2096.6	12.2046	0.502076	3.21158	0.00132009	0.00467982		2.26722	4.75215	4.62683	33.0278	18.1168	10.4366		5.28767
WBGene00008449	E01G4.6	E01G6.1	23.1738	0.503439	-3.0105	0.00260822	0.00851436		1.13361	1.18804	2.7761	49.5417	25.5767	28.0485		20.2377
WBGene00008452	E01H11.1	mrps-5	238.835	0.170917	4.99705	5.82145e-07	4.41474e-06		539.598	510.857	512.653	1179.09	1191.45	1327.41		2.36577
WBGene00006811	E02H9.7	unc-79	57.2939	0.339549	-4.98712	6.12871e-07	4.63221e-06		5.66805	5.94019	9.25366	25.3213	27.708	29.353		3.94894
WBGene00017108	E03A3.6	cyp-43A1	17.2074	0.44302	3.48763	0.000487327	0.00193944		36.2755	47.5215	50.8951	115.597	169.445	158.506		3.29306
WBGene00008476	E03G2.3	E03H4.8	80.4123	0.247863	3.01876	0.00253811	0.00830149		12.4697	10.6923	5.55219	34.1287	37.2993	33.9191		3.66881
WBGene00008483	E04D5.1	E04D5.4	4668.84	0.0918021	6.53846	6.21554e-11	9.51764e-10		0	3.56412	0.925366	14.312	12.7883	12.3935		8.79698
WBGene00003393	EEED8.4	mog-5	41.7996	0.340965	-3.15346	0.00161349	0.00557444		316.277	445.515	521.906	679.272	996.424	1075.63		2.14328
WBGene00001065	EEED8.9	dpy-3	321.119	0.166184	-3.65884	0.000253358	0.00108983		40.81	55.8378	24.9849	135.414	93.7811	80.2316		2.54394
WBGene00008485	F01D4.1	ugt-43	106.817	0.246725	6.54638	5.89473e-11	9.07762e-10		34.0083	55.8378	60.1488	142.02	166.248	182.641		3.27284
WBGene00008499	F01D5.9	cyp-37A1	168.848	0.254615	5.21943	1.7947e-07	1.51047e-06		74.8183	118.804	84.2083	144.221	299.46	291.574		2.64642
WBGene00008510	F01G10.7	lipl-7	81.2601	0.253546	4.89154	1.00052e-06	7.27055e-06		37.4091	53.4617	49.0444	115.597	105.504	126.544		2.48468
WBGene00008511	F01G10.9	F01G10.9	18.1405	0.478046	3.1182	0.00181959	0.0061855		1.13361	13.0684	7.40293	15.413	28.7737	43.0511		4.03786
WBGene00002280	F01G12.5	let-2	3446.82	0.141262	14.3507	1.05399e-46	4.20572e-44		1372.8	1393.57	1229.81	6353.45	4162.6	6168.7		4.17517
WBGene00008515	F02C12.1	F02C12.1	76.6922	0.270032	4.09224	4.27226e-05	0.000220303		30.6075	53.4617	56.4473	106.79	98.0439	114.803		2.27473
WBGene00008522	F02D8.5	nlp-59	37.9152	0.352356	4.20605	2.59868e-05	0.000140631		24.9394	16.6325	12.9551	47.3398	56.4818	69.1427		3.17208
WBGene00017184	F02G3.1	ncam-1	99.5608	0.235479	5.86142	4.58912e-09	5.11171e-08		49.8788	57.0259	52.7458	169.543	136.409	131.763		2.7417
WBGene00008547	F07A11.4	F07A11.4	95.5906	0.262172	4.70325	2.56056e-06	1.71636e-05		32.8747	72.4704	59.2234	144.221	122.555	142.199		2.48514
WBGene00006754	F07A5.7	unc-15	3814.91	0.116435	10.4771	1.10091e-25	9.45319e-24		2221.88	2429.54	2178.31	5700.6	4486.57	5872.56		2.35145
WBGene00017193	F07C3.2	F07C3.2	13.1239	0.491333	3.12854	0.00175676	0.00599898		2.26722	8.31627	3.70146	31.9269	14.9197	17.6118		4.51233
WBGene00000003	F07C3.7	aat-2	29.4108	0.386379	2.96361	0.00304055	0.00973822		19.2714	22.5727	8.32829	48.4408	42.6278	35.2236		2.51716
WBGene00017201	F07C4.7	grsp-4	133.786	0.213141	7.85965	3.85209e-15	1.06439e-13		56.6805	64.1541	63.8502	210.277	180.102	227.649		3.3464
WBGene00004423	F07D10.1	rpl-11.2	4714.68	0.101135	13.6634	1.67998e-42	5.30053e-40		2379.45	2863.17	2555.86	6448.13	7026.12	7015.38		2.62739
WBGene00008563	F07H5.13	F07H5.13	54.81	0.314436	3.03699	0.0023895	0.00786661		28.3402	43.9574	34.2385	95.7806	75.6643	50.8786		2.08683
WBGene00004790	F07H5.2	sgn-1	19.9117	0.433153	3.06318	0.00218997	0.00728756		4.53444	11.8804	12.0298	33.0278	35.1679	22.8301		3.20011
WBGene00008565	F08A8.2	acox-1.2	80.7816	0.29154	4.02752	5.63672e-05	0.000282711		55.5469	41.5814	45.3429	67.1565	128.949	146.113		2.40202
WBGene00006923	F08B1.1	vhp-1	440.107	0.143552	12.0599	1.71914e-33	2.87946e-31		202.916	184.146	213.759	699.088	612.774	727.955		3.39505
WBGene00004831	F08B12.3	slo-2	46.8518	0.303846	3.04808	0.0023031	0.00762288		28.3402	33.2651	31.4624	58.3491	70.3358	59.3584		2.0205
WBGene00000397	F08B4.2	cdh-5	30.4361	0.367504	3.00591	0.00264786	0.00861889		15.8705	13.0684	24.0595	48.4408	39.4307	41.7465		2.44569
WBGene00000083	F08C6.1	adt-2	231.651	0.175038	7.00689	2.43678e-12	4.69599e-11		114.495	146.129	148.984	307.158	314.38	358.759		2.39326
WBGene00017243	F08C6.5	F08C6.5	5.23747	0.544686	2.96232	0.00305332	0.0097745		0	1.18804	0.925366	3.30278	14.9197	11.0889		13.8693
WBGene00006827	F08C6.7	unc-98	49.3455	0.310195	3.88393	0.000102781	0.000486374		24.9394	36.8292	23.1341	62.7528	79.9271	68.4904		2.4872
WBGene00008577	F08G2.5	F08G2.5	398.295	0.411408	10.066	7.81012e-24	5.51875e-22		7.93527	27.3249	34.2385	661.657	774.76	883.853		33.3858
WBGene00008605	F09B12.1	mlt-9	36.254	0.402196	4.81413	1.47839e-06	1.04357e-05		5.66805	21.3847	9.25366	84.7713	58.6132	37.8328		4.99133
WBGene00008602	F09B9.1	oac-14	54.8994	0.319034	4.11116	3.93671e-05	0.000204399		14.7369	39.2053	34.2385	86.9732	71.4015	82.8408		2.73547
WBGene00006839	F09B9.2	unc-115	500.967	0.131141	9.76157	1.64586e-22	1.04343e-20		290.204	270.873	307.221	684.776	698.03	754.699		2.46172
WBGene00008603	F09B9.4	F09B9.4	33.0012	0.353154	3.04436	0.00233177	0.00770462		18.1378	19.0086	22.2088	52.8445	36.2336	49.574		2.33597
WBGene00003980	F09C3.1	pes-7	111.191	0.22284	5.61955	1.91454e-08	1.90849e-07		62.3485	73.6584	56.4473	165.139	143.869	165.682		2.4665
WBGene00008610	F09C3.2	nanp-1	29.0384	0.379078	3.21524	0.00130336	0.00462777		13.6033	20.1967	13.8805	48.4408	29.8394	48.2694		2.65412
WBGene00003533	F09E8.6	nas-14	12.9025	0.493219	3.28272	0.00102812	0.00376378		1.13361	8.31627	3.70146	19.8167	17.0511	27.3962		4.88649
WBGene00017302	F09F7.5	F09F7.5	100.755	0.229294	4.74192	2.11698e-06	1.44618e-05		60.0813	70.0943	59.2234	128.808	131.08	155.245		2.19185
WBGene00017304	F09F7.7	nmad-1	368.58	0.149934	8.62568	6.37113e-18	2.52003e-16		199.515	222.163	210.983	592.298	473.168	513.352		2.49552
WBGene00017310	F09G2.1	F09G2.1	50.6933	0.331065	5.58267	2.36858e-08	2.32018e-07		13.6033	26.1369	19.4327	70.4593	68.2044	106.323		4.14019
WBGene00017314	F09G2.5	lgc-39	9.7567	0.512512	3.19477	0.00139942	0.00492372		1.13361	4.75215	2.7761	18.7157	18.1168	13.0458		5.75839
WBGene00002054	F10C1.7	ifb-2	277.008	0.177987	6.02881	1.65176e-09	1.97093e-08		148.503	207.907	172.118	421.655	313.314	398.549		2.14467
WBGene00008652	F10D11.6	F10D11.6	147.329	0.247887	9.37752	6.75447e-21	3.72512e-19		30.6075	57.0259	48.119	319.269	196.088	232.867		5.51168
WBGene00017336	F10D2.11	ugt-41	159.927	0.271534	8.4571	2.74113e-17	1.01057e-15		46.478	47.5215	53.6712	145.322	305.854	360.716		5.49799
WBGene00017329	F10D2.2	ugt-39	54.9273	0.336655	3.92748	8.58421e-05	0.000412839		13.6033	43.9574	29.6117	60.551	93.7811	88.0591		2.78059
WBGene00006893	F10E7.4	spon-1	84.865	0.274414	4.58766	4.48247e-06	2.86722e-05		47.6116	47.5215	49.0444	106.79	90.584	167.638		2.53169
WBGene00017350	F10E7.9	F10E7.9	23.2454	0.414572	4.18723	2.82374e-05	0.000151339		6.80166	7.12823	12.0298	35.2296	31.9708	46.3126		4.37267
WBGene00008654	F10F2.2	pfas-1	381.906	0.194255	6.33904	2.312e-10	3.20725e-09		176.843	254.24	240.595	394.132	541.373	684.252		2.41151
WBGene00008666	F10G8.8	F10G8.8	38.9952	0.348571	4.93767	7.90615e-07	5.8422e-06		14.7369	17.8206	15.7312	45.138	71.4015	69.1427		3.84525
WBGene00008681	F11A6.2	scrm-4	73.9378	0.306484	4.16008	3.18133e-05	0.000168466		28.3402	58.2139	36.0893	69.3584	137.475	114.151		2.61721
WBGene00006789	F11C3.3	unc-54	6382.04	0.142848	10.7091	9.22072e-27	8.58678e-25		3435.97	3362.15	2916.75	10513.8	7046.37	11017.2		2.94161
WBGene00000792	F11C7.4	crb-1	107.072	0.235083	6.51959	7.05021e-11	1.06633e-09		56.6805	62.9661	39.7907	156.332	157.723	168.943		3.02939
WBGene00017380	F11D5.1	F11D5.1	62.8557	0.277662	4.19857	2.68604e-05	0.000144897		32.8747	34.4531	43.4922	86.9732	99.1096	80.2316		2.40313
WBGene00017381	F11D5.3	ddr-2	40.6173	0.352256	5.30246	1.14254e-07	9.93641e-07		15.8705	9.50431	19.4327	75.9639	71.4015	51.5309		4.4389
WBGene00008706	F11E6.1	gba-3	41.898	0.334963	3.98882	6.64025e-05	0.000328155		28.3402	13.0684	24.0595	66.0556	61.8103	58.0538		2.83985
WBGene00008707	F11E6.3	epic-1	3344.62	0.118438	10.3663	3.53024e-25	2.86795e-23		2193.54	2035.11	1735.99	4681.14	4186.05	5235.93		2.36446
WBGene00000609	F11G11.11	col-20	9718.87	0.278798	7.04935	1.79761e-12	3.53965e-11		2710.46	4862.64	3367.41	12235.7	17857.8	17279.2		4.33003
WBGene00001754	F11G11.3	gst-6	62.6757	0.309279	4.09974	4.13621e-05	0.000213938		35.1419	28.5129	39.7907	59.45	125.752	87.4068		2.63529
WBGene00000597	F11H8.3	col-8	6460.46	0.147906	15.223	2.48992e-52	1.53549e-49		1711.75	2694.47	2157.95	8899.89	11187.7	12111.1		4.9052
WBGene00000020	F12B6.1	abt-2	79.4403	0.253841	5.75216	8.81095e-09	9.28813e-08		35.1419	42.7694	43.4922	112.294	115.095	127.849		2.9261
WBGene00008726	F13A7.11	F13A7.11	21.5844	0.459091	5.26091	1.43345e-07	1.22853e-06		4.53444	2.37608	5.55219	19.8167	52.219	45.008		9.39151
WBGene00006575	F13B10.1	tir-1	162.254	0.24397	4.86131	1.1661e-06	8.35735e-06		52.1461	121.18	113.82	223.488	260.029	202.862		2.39035
WBGene00006825	F13C5.6	unc-96	62.141	0.296607	4.59556	4.31591e-06	2.76589e-05		36.2755	28.5129	33.3132	116.698	66.073	91.9729		2.80061
WBGene00001824	F13D11.2	hbl-1	134.824	0.238073	6.49098	8.52817e-11	1.26727e-09		65.7494	85.5388	47.1937	246.608	189.694	174.161		3.07566
WBGene00008735	F13D2.1	F13D2.1	37.8323	0.359204	5.305	1.12675e-07	9.82429e-07		17.0041	14.2565	10.179	64.9547	46.8905	73.7087		4.47769
WBGene00006468	F13E6.6	rhgf-1	16.2643	0.451347	3.81355	0.000136986	0.000630477		5.66805	5.94019	5.55219	25.3213	27.708	27.3962		4.68668
WBGene00008760	F13E9.11	F13E9.11	130.968	0.236811	9.69974	3.0227e-22	1.88114e-20		32.8747	52.2737	38.8654	262.02	198.219	201.558		5.33648
WBGene00017430	F13H6.1	bcl-11	106.395	0.253752	5.60543	2.07741e-08	2.05574e-07		47.6116	65.3421	52.7458	209.176	131.08	132.415		2.85258
WBGene00008779	F14B4.1	F14B4.1	42.4151	0.322396	4.13862	3.49394e-05	0.000183455		26.073	17.8206	23.1341	66.0556	60.7446	60.6629		2.7968
WBGene00003732	F14B8.1	nhx-4	61.7141	0.291642	3.41824	0.00063028	0.00243272		53.2797	32.077	33.3132	86.9732	94.8468	69.795		2.12029
WBGene00017447	F14B8.5	F14B8.5	52.9779	0.314492	5.82251	5.79701e-09	6.32728e-08		19.2714	14.2565	28.6863	90.276	79.9271	85.45		4.10924
WBGene00003166	F14D12.4	mec-2	13.0744	0.475285	3.22696	0.00125115	0.00446106		3.40083	5.94019	5.55219	22.0185	21.3139	20.221		4.26727
WBGene00017453	F14D2.5	F14D2.5	19.3929	0.433249	3.21743	0.00129347	0.00459865		13.6033	4.75215	8.32829	27.5232	34.1022	28.0485		3.36061
WBGene00008803	F14E5.5	lips-10	64.4081	0.309284	4.36734	1.25768e-05	7.3169e-05		27.2066	36.8292	37.94	57.2482	118.292	108.932		2.78961
WBGene00000673	F14F7.1	col-98	3285.96	0.129153	13.4959	1.65326e-41	4.57752e-39		1214.1	1759.49	1501.87	5127.01	4622.98	5490.32		3.40532
WBGene00000738	F14H12.1	col-165	115.95	0.486621	5.12253	3.01464e-07	2.41723e-06		28.3402	15.4445	12.9551	384.223	155.591	99.148		11.2613
WBGene00004719	F15A2.6	sad-1	20.8266	0.435346	4.20354	2.62771e-05	0.000142089		3.40083	8.31627	9.25366	26.4222	35.1679	42.3988		4.95876
WBGene00017478	F15A8.6	cest-26	31.4589	0.391742	4.98767	6.11116e-07	4.62152e-06		5.66805	11.8804	13.8805	36.3306	59.6789	61.3152		5.00573
WBGene00001387	F15B9.1	far-3	140.975	0.245401	6.07755	1.22035e-09	1.49696e-08		52.1461	85.5388	74.9546	146.423	261.095	225.692		2.97786
WBGene00001389	F15B9.3	far-5	42.7021	0.324267	3.01808	0.0025438	0.00831808		34.0083	19.0086	28.6863	59.45	62.876	52.1832		2.13589
WBGene00008850	F15B9.6	F15B9.6	11.7447	0.512975	4.72434	2.30859e-06	1.56525e-05		2.26722	1.18804	0.925366	23.1195	14.9197	28.0485		15.0864
WBGene00001475	F15B9.7	fmi-1	84.4326	0.281186	9.51691	1.78405e-21	1.02127e-19		21.5386	22.5727	16.6566	122.203	168.38	155.245		7.33656
WBGene00008851	F15B9.8	F15B9.8	36.2896	0.39284	4.98582	6.17004e-07	4.65826e-06		7.93527	20.1967	8.32829	88.0741	46.8905	46.3126		4.97192
WBGene00004773	F15C11.1	sem-4	55.6294	0.302639	4.45893	8.237e-06	5.0023e-05		38.5427	19.0086	30.5371	88.0741	76.73	80.8839		2.78911
WBGene00001131	F15D3.1	dys-1	263.086	0.164487	9.78551	1.29935e-22	8.43461e-21		131.499	119.992	130.477	408.444	360.205	427.902		3.1326
WBGene00008862	F15D4.5	F15D4.5	12.4593	0.491371	3.85739	0.000114602	0.000537251		3.40083	4.75215	1.85073	18.7157	24.511	21.5256		6.47282
WBGene00017487	F15E6.6	F15E6.6	92.2265	0.268399	7.92427	2.29498e-15	6.54118e-14		32.8747	36.8292	25.9102	121.102	148.131	188.512		4.78742
WBGene00001863	F15G9.4	him-4	134.891	0.265671	9.59641	8.27758e-22	4.88269e-20		35.1419	47.5215	24.9849	236.699	166.248	298.749		6.51841
WBGene00003707	F16B4.12	nhr-117	14.7494	0.476185	3.47348	0.000513751	0.00202522		7.93527	4.75215	2.7761	16.5139	33.0365	23.4824		4.72291
WBGene00017506	F16B4.4	F16B4.4	206.115	0.195093	8.53999	1.34235e-17	5.13004e-16		74.8183	90.2909	121.223	318.168	296.263	335.929		3.31908
WBGene00003635	F16H11.5	nhr-45	66.3972	0.29246	5.81183	6.17943e-09	6.71227e-08		27.2066	19.0086	39.7907	94.6797	105.504	112.194		3.63204
WBGene00008914	F17C11.2	F17C11.2	38.9814	0.333923	3.23807	0.00120342	0.00431471		24.9394	23.7608	22.2088	59.45	41.5621	61.9675		2.29843
WBGene00000664	F17C8.2	col-89	9.27415	0.517009	3.00055	0.00269495	0.00875535		2.26722	4.75215	1.85073	17.6148	9.59125	19.5687		5.2733
WBGene00004311	F17C8.4	ras-2	149.86	0.199973	5.52028	3.38469e-08	3.21345e-07		86.1544	110.488	84.2083	190.46	218.467	209.385		2.20157
WBGene00000485	F18C12.1	che-3	9.68824	0.515799	3.67707	0.00023593	0.00102362		3.40083	1.18804	1.85073	17.6148	13.854	20.221		8.02687
WBGene00017576	F18F11.3	cdh-8	16.3053	0.450683	3.10808	0.00188308	0.00638375		9.06888	8.31627	4.62683	27.5232	20.2482	28.0485		3.44448
WBGene00017578	F18F11.5	drl-1	62.5788	0.271994	4.26905	1.96305e-05	0.000109106		37.4091	36.8292	37.0146	93.5787	88.4526	82.1885		2.37495
WBGene00001674	F18G5.3	gpa-12	21.8546	0.413937	3.39151	0.000695087	0.0026579		9.06888	8.31627	12.9551	36.3306	38.365	26.0916		3.32189
WBGene00003903	F18H3.3	pab-2	665.64	0.125083	8.17349	2.99605e-16	9.49707e-15		467.047	433.634	409.937	910.466	818.453	954.3		2.04729
WBGene00194713	F19B10.13	F19B10.13	47.9855	0.535754	4.17563	2.97166e-05	0.000158414		0	7.12823	9.25366	48.4408	107.635	115.455		16.5751
WBGene00008958	F19H6.3	rif-1.2	5.41638	0.543966	3.18604	0.00144235	0.0050551		0	1.18804	0.925366	11.0093	9.59125	9.78435		14.3772
WBGene00017618	F20A1.6	F20A1.6	23.8147	0.396837	3.62759	0.000286084	0.00121519		12.4697	10.6923	10.179	39.6334	37.2993	32.6145		3.28565
WBGene00006666	F20A1.7	twk-11	9.45362	0.534811	4.88938	1.01155e-06	7.33886e-06		0	0	0.925366	24.2204	19.1825	12.3935		60.2966
WBGene00003772	F20B10.1	nlr-1	42.2993	0.34927	4.34324	1.40395e-05	8.05728e-05		28.3402	13.0684	17.5819	84.7713	53.2847	56.7492		3.30231
WBGene00008967	F20B10.3	F20B10.3	12.2934	0.513296	4.76181	1.91862e-06	1.32333e-05		2.26722	1.18804	0.925366	34.1287	20.2482	15.0027		15.8378
WBGene00002222	F20C5.2	klp-11	38.1119	0.333838	3.76725	0.000165057	0.000745202		22.6722	22.5727	17.5819	60.551	51.1533	54.1401		2.6397
WBGene00008971	F20C5.6	F20C5.6	96.7493	0.252247	6.20549	5.45261e-10	7.09257e-09		57.8141	45.1455	37.0146	125.506	174.774	140.242		3.14716
WBGene00008993	F21A3.3	F21A3.3	49.5768	0.321152	5.46205	4.70671e-08	4.35877e-07		24.9394	13.0684	23.1341	67.1565	86.3212	82.8408		3.86508
WBGene00017659	F21C10.10	F21C10.10	438.337	0.177585	8.48299	2.19482e-17	8.13583e-16		173.442	264.933	231.341	794.869	539.241	626.198		2.92707
WBGene00017657	F21C10.7	F21C10.7	83.8822	0.290471	8.55223	1.20731e-17	4.62701e-16		24.9394	14.2565	27.761	116.698	139.606	180.032		6.51668
WBGene00017690	F22A3.5	ceh-60	37.6604	0.345715	4.28294	1.84441e-05	0.000103316		17.0041	16.6325	20.358	44.0371	60.7446	67.1858		3.18489
WBGene00009041	F22B5.3	cut-3	71.5627	0.389037	7.56504	3.87746e-14	9.56464e-13		19.2714	9.50431	6.47756	227.892	102.307	63.9244		11.1798
WBGene00004008	F22E10.3	pgp-14	33.1149	0.368493	3.56708	0.000360977	0.00149356		15.8705	21.3847	14.8059	38.5324	41.5621	66.5336		2.81646
WBGene00009058	F22E12.1	F22E12.1	88.1384	0.255537	4.36595	1.26571e-05	7.34786e-05		48.7452	54.6498	58.298	137.616	90.584	138.938		2.27058
WBGene00003958	F23B2.11	pcp-3	156.846	0.212907	5.30471	1.12853e-07	9.82838e-07		73.6846	124.744	90.6858	238.901	197.153	215.908		2.25503
WBGene00194674	F23D12.11	F23D12.11	827.896	0.136962	9.73135	2.21625e-22	1.39203e-20		486.319	497.788	412.713	1391.57	1095.53	1083.45		2.5562
WBGene00017756	F23F12.12	F23F12.12	90.7381	0.283814	4.68287	2.82889e-06	1.8832e-05		24.9394	60.59	61.0741	155.231	110.832	131.763		2.71361
WBGene00004898	F23H12.1	snb-2	76.6451	0.257846	4.74342	2.10143e-06	1.43773e-05		35.1419	47.5215	49.9697	111.194	101.241	114.803		2.46724
WBGene00017776	F25B5.5	F25B5.5	531.747	0.128827	9.56905	1.07889e-21	6.30918e-20		340.083	318.394	286.863	742.024	743.855	759.265		2.37496
WBGene00009104	F25C8.1	F25C8.1	13.3704	0.476705	3.63112	0.00028219	0.00120015		4.53444	4.75215	3.70146	24.2204	23.4453	19.5687		5.17663
WBGene00006812	F25C8.3	unc-80	42.8378	0.333031	4.77289	1.81605e-06	1.25835e-05		27.2066	14.2565	16.6566	68.2574	66.073	64.5767		3.42237
WBGene00003847	F25D7.3	blmp-1	122.567	0.214818	7.14802	8.80407e-13	1.8043e-11		54.4133	68.9062	59.2234	192.662	176.905	183.293		3.02866
WBGene00017784	F25E5.3	F25E5.3	4.24113	0.536741	3.1496	0.00163496	0.00563267		0	0	0	14.312	8.52555	2.60916		#DIV/0!
WBGene00017785	F25E5.4	F25E5.4	10.4482	0.506582	3.71956	0.000199567	0.000884233		3.40083	2.37608	1.85073	17.6148	19.1825	18.2641		7.21867
WBGene00017795	F25F8.1	F25F8.1	40.9161	0.328323	4.05952	4.91743e-05	0.000249494		23.8058	22.5727	18.5073	51.7435	68.2044	60.6629		2.78352
WBGene00003816	F25G6.6	asns-1	10.8617	0.505829	3.50147	0.000462693	0.00185282		3.40083	4.75215	0.925366	16.5139	21.3139	18.2641		6.17864
WBGene00009123	F25H2.12	F25H2.12	237.583	0.19621	5.03035	4.8959e-07	3.77187e-06		121.296	206.719	143.432	278.534	347.416	328.102		2.02367
WBGene00001650	F25H8.3	gon-1	90.0199	0.248747	6.91787	4.58477e-12	8.43984e-11		36.2755	46.3335	37.0146	124.405	142.803	153.288		3.51516
WBGene00001113	F25H8.5	dur-1	80.9499	0.275769	5.42634	5.75204e-08	5.23393e-07		29.4739	47.5215	42.5668	156.332	108.701	101.105		3.06232
WBGene00017813	F26A10.1	nlp-61	51.8215	0.298745	4.73607	2.17898e-06	1.48586e-05		26.073	29.701	24.0595	70.4593	77.7957	82.8408		2.89472
WBGene00017814	F26A10.2	F26A10.2	28.2415	0.416019	4.08595	4.38964e-05	0.000225499		3.40083	11.8804	16.6566	60.551	43.6935	33.2668		4.30559
WBGene00000224	F26D10.9	atgp-1	276.363	0.165185	7.15859	8.15086e-13	1.68059e-11		150.77	156.821	191.551	418.352	350.613	390.069		2.32205
WBGene00009158	F26E4.3	F26E4.3	98.4289	0.243853	5.29506	1.18978e-07	1.03274e-06		39.6763	70.0943	55.5219	145.322	144.934	135.024		2.5729
WBGene00000713	F26F12.1	col-140	19719.5	0.11875	9.04013	1.5649e-19	7.55553e-18		12317.8	14189.9	11371.8	22738.5	29682.8	28015.8		2.1235
WBGene00017835	F26F12.4	F26F12.4	8.21326	0.530742	3.57938	0.000344408	0.00143021		2.26722	1.18804	0.925366	18.7157	17.0511	9.13206		10.2494
WBGene00017840	F26G1.4	ttm-2	33.8542	0.34643	3.03172	0.00243162	0.00799172		20.405	21.3847	20.358	38.5324	52.219	50.2263		2.26843
WBGene00017841	F26G1.5	F26G1.5	17.162	0.459908	3.99241	6.54047e-05	0.000323849		4.53444	5.94019	5.55219	40.7343	26.6424	19.5687		5.42499
WBGene00017842	F26G1.6	nep-12	10.807	0.512696	3.99203	6.55095e-05	0.000324249		1.13361	1.18804	3.70146	24.2204	20.2482	14.3504		9.76554
WBGene00009190	F27D4.6	F27D4.6	37.6776	0.361197	3.23506	0.00121616	0.00435347		24.9394	14.2565	24.9849	34.1287	58.6132	69.1427		2.52232
WBGene00006757	F27D9.1	unc-18	236.153	0.162232	6.17844	6.47371e-10	8.3014e-09		149.637	159.197	158.238	317.067	299.46	333.32		2.03362
WBGene00000992	F27D9.6	dhs-29	42.1544	0.330295	2.95712	0.00310526	0.00991973		26.073	22.5727	32.3878	45.138	54.3504	72.4042		2.12125
WBGene00017866	F27D9.8	stn-2	22.4891	0.409681	3.91129	9.18057e-05	0.000438257		9.06888	9.50431	9.25366	42.9361	30.9051	33.2668		3.84909
WBGene00004017	F27E5.4	phg-1	24.4508	0.42665	4.36709	1.25913e-05	7.31901e-05		2.26722	11.8804	10.179	48.4408	42.6278	31.3099		5.03064
WBGene00017900	F28E10.1	F28E10.1	39.5766	0.328379	3.73744	0.000185906	0.000829396		21.5386	22.5727	22.2088	64.9547	50.0876	56.0969		2.5805
WBGene00017904	F28F5.3	lim-8	85.0382	0.254832	5.19115	2.08997e-07	1.73105e-06		36.2755	47.5215	55.5219	139.818	109.766	121.326		2.66231
WBGene00017905	F28F5.6	F28F5.6	50.3339	0.311595	4.14899	3.33945e-05	0.000176015		29.4739	19.0086	33.3132	78.1658	61.8103	80.2316		2.69217
WBGene00009224	F28F8.7	F28F8.7	121.301	0.212638	4.9355	7.99456e-07	5.9011e-06		86.1544	72.4704	74.0293	147.524	174.774	172.857		2.12829
WBGene00006970	F28F9.1	zag-1	42.0436	0.349348	4.30632	1.65993e-05	9.41483e-05		21.5386	24.9488	12.9551	85.8723	55.4161	51.5309		3.24379
WBGene00004120	F29C12.1	pqn-32	58.0623	0.36219	5.12084	3.0418e-07	2.43522e-06		11.3361	38.0172	15.7312	135.414	85.2555	62.6198		4.35263
WBGene00003071	F29D11.1	lrp-1	250.123	0.185886	11.6925	1.39155e-31	2.00259e-29		86.1544	79.5986	96.238	353.397	400.701	484.651		4.72821
WBGene00017937	F30H5.3	F30H5.3	82.3899	0.307166	6.76136	1.36705e-11	2.34878e-10		23.8058	42.7694	18.5073	186.057	112.964	110.237		4.81012
WBGene00004036	F31B12.1	plc-1	61.1667	0.301587	4.07776	4.54712e-05	0.000232357		20.405	35.6412	47.1937	93.5787	78.8614	91.3206		2.55484
WBGene00009289	F31D4.1	exos-7	398.894	0.140598	7.60012	2.95847e-14	7.37823e-13		233.524	275.625	257.252	507.527	566.949	552.489		2.12287
WBGene00009292	F31D4.5	F31D4.5	16.488	0.459357	3.65904	0.000253162	0.00108933		4.53444	9.50431	3.70146	25.3213	33.0365	22.8301		4.57649
WBGene00017948	F31D5.5	mth-1	52.192	0.373994	7.89414	2.92327e-15	8.19421e-14		7.93527	7.12823	11.1044	55.0463	100.175	131.763		10.967
WBGene00017950	F31E3.2	F31E3.2	16.3004	0.463791	3.53987	0.000400322	0.00163147		3.40083	5.94019	8.32829	17.6148	26.6424	35.8759		4.53516
WBGene00017968	F32A5.2	skpo-3	114.815	0.22035	4.99061	6.01894e-07	4.5594e-06		73.6846	73.6584	67.5517	135.414	159.854	178.727		2.20571
WBGene00009304	F32A7.3	eva-1	29.2999	0.380325	4.60604	4.10413e-06	2.63764e-05		10.2025	11.8804	12.0298	57.2482	39.4307	45.008		4.1535
WBGene00009306	F32A7.5	maph-1.1	701.379	0.122083	10.8647	1.69751e-27	1.77155e-25		413.768	397.993	379.4	951.2	977.242	1088.67		2.53292
WBGene00017979	F32B5.6	F32B5.6	263.237	0.171222	6.48679	8.76853e-11	1.30014e-09		167.774	140.189	184.148	404.04	318.643	364.63		2.20949
WBGene00017980	F32B5.7	F32B5.7	51.6766	0.293765	3.98656	6.70379e-05	0.000330729		28.3402	32.077	30.5371	71.5602	69.2701	78.2748		2.40896
WBGene00009331	F32D8.7	F32D8.7	12.7779	0.512314	3.99523	6.46322e-05	0.000320375		2.26722	2.37608	2.7761	42.9361	10.6569	15.655		9.33338
WBGene00009340	F32G8.4	best-14	197.775	0.175716	6.05549	1.39993e-09	1.69126e-08		131.499	119.992	127.7	254.314	258.964	294.183		2.12943
WBGene00009342	F32H2.5	fasn-1	1787.26	0.109713	11.5449	7.83221e-31	1.09546e-28		1131.34	982.508	1015.13	2664.24	2294.44	2635.9		2.42718
WBGene00003756	F33A8.2	nlp-18	44.8799	0.319235	3.23058	0.00123541	0.0044119		31.7411	26.1369	25.9102	77.0649	57.5475	50.8786		2.21381
WBGene00002173	F33D4.2	itr-1	244.271	0.227639	5.22937	1.70092e-07	1.43958e-06		98.6241	162.761	173.043	232.295	396.438	402.463		2.37368
WBGene00045457	F33H12.7	F33H12.7	104.246	0.252549	7.58709	3.27182e-14	8.11495e-13		28.3402	46.3335	48.119	143.12	165.183	194.382		4.09377
WBGene00009375	F34D10.6	arcp-1	13.7181	0.477332	3.47032	0.000519847	0.00204606		6.80166	4.75215	2.7761	17.6148	25.5767	24.787		4.74382
WBGene00018024	F35A5.1	F35A5.1	56.1126	0.301117	6.29513	3.07141e-10	4.17952e-09		19.2714	21.3847	24.0595	90.276	79.9271	101.757		4.20239
WBGene00018025	F35A5.2	F35A5.2	19.404	0.436422	3.25756	0.00112373	0.00406442		11.3361	3.56412	11.1044	26.4222	28.7737	35.2236		3.47706
WBGene00000033	F35A5.3	abu-10	12.9389	0.491162	3.48028	0.000500892	0.00198296		4.53444	5.94019	1.85073	28.6241	13.854	22.8301		5.29869
WBGene00003762	F35B12.7	nlp-24	135.195	0.24989	7.44259	9.87286e-14	2.29751e-12		37.4091	67.7182	60.1488	156.332	231.256	258.307		3.90797
WBGene00018031	F35B3.4	F35B3.4	17.5467	0.457024	3.80695	0.000140691	0.000644412		2.26722	7.12823	8.32829	37.4315	26.6424	23.4824		4.94006
WBGene00018051	F35D11.11	che-10	50.5576	0.35761	7.99065	1.34229e-15	3.9163e-14		7.93527	7.12823	12.9551	67.1565	92.7154	115.455		9.82658
WBGene00004122	F35D11.2	pqn-35	64.6607	0.299104	4.82396	1.40736e-06	9.96538e-06		35.1419	19.0086	42.5668	114.496	87.3869	89.3637		3.01132
WBGene00006363	F35D2.5	syd-1	13.5841	0.492978	3.13602	0.00171259	0.00586588		9.06888	4.75215	0.925366	29.725	18.1168	18.9164		4.52709
WBGene00009429	F35E12.5	irg-5	219.254	0.18843	6.66735	2.60462e-11	4.2729e-10		102.025	144.941	133.253	282.938	363.402	288.964		2.45991
WBGene00009431	F35E12.7	dct-17	78.7275	0.292907	5.92434	3.13547e-09	3.5687e-08		22.6722	49.8976	28.6863	95.7806	148.131	127.197		3.66505
WBGene00009432	F35E12.8	cld-9	51.2273	0.336508	4.86574	1.14032e-06	8.20725e-06		27.2066	29.701	11.1044	66.0556	96.9782	76.3179		3.51926
WBGene00001786	F35E8.8	gst-38	171.823	0.300692	12.621	1.61726e-36	3.17991e-34		13.6033	16.6325	24.0595	180.552	449.723	346.366		17.9876
WBGene00018052	F35F10.1	F35F10.1	46.2295	0.32565	4.60967	4.03305e-06	2.60183e-05		14.7369	23.7608	27.761	60.551	70.3358	80.2316		3.18628
WBGene00009482	F36G3.1	F36G3.1	86.8375	0.252542	5.44738	5.11171e-08	4.71132e-07		43.0772	43.9574	51.8205	102.386	142.803	136.981		2.75229
WBGene00009500	F36H2.3	cfh-1	22.8958	0.407058	3.06186	0.00219968	0.00731447		10.2025	16.6325	9.25366	27.5232	40.4964	33.2668		2.80659
WBGene00018101	F36H5.2	math-27	51.7437	0.296367	3.85491	0.000115771	0.000541981		27.2066	35.6412	29.6117	64.9547	76.73	76.3179		2.35782
WBGene00004316	F37A4.7	rbf-1	25.8408	0.395299	3.82337	0.000131639	0.000607672		9.06888	16.6325	9.25366	42.9361	34.1022	43.0511		3.43554
WBGene00001772	F37B1.1	gst-24	212.878	0.236988	15.7603	5.83314e-56	4.16517e-53		27.2066	29.701	22.2088	325.874	380.453	491.826		15.1442
WBGene00009523	F38A1.10	clec-165	8.11304	0.537628	3.62679	0.00028697	0.00121819		1.13361	2.37608	0	23.1195	6.39416	15.655		12.8697
WBGene00009526	F38A1.14	clec-169	30.713	0.410977	6.09435	1.0988e-09	1.35768e-08		4.53444	4.75215	10.179	49.5417	41.5621	73.7087		8.46685
WBGene00009518	F38A1.5	clec-166	32.9246	0.374929	3.0988	0.00194305	0.0065543		26.073	17.8206	12.0298	62.7528	35.1679	43.7034		2.53247
WBGene00009520	F38A1.7	clec-168	10.4718	0.532154	5.1138	3.15747e-07	2.51836e-06		0	1.18804	0	15.413	14.9197	31.3099		51.886
WBGene00002274	F38A5.3	lec-11	83.2616	0.268543	5.77127	7.86741e-09	8.35843e-08		26.073	49.8976	44.4176	117.799	117.226	144.156		3.14966
WBGene00001248	F38A6.2	elp-1	44.7066	0.346312	3.55147	0.00038309	0.00157211		12.4697	32.077	29.6117	70.4593	47.9562	75.6656		2.61711
WBGene00018174	F38B6.4	F38B6.4	163.358	0.21138	5.06031	4.18567e-07	3.27492e-06		78.2191	115.24	116.596	183.855	234.453	251.784		2.1612
WBGene00009547	F38H4.3	F38H4.3	9.09155	0.516341	3.25762	0.0011235	0.00406442		2.26722	2.37608	2.7761	19.8167	14.9197	12.3935		6.35226
WBGene00018193	F39C12.1	F39C12.1	157.221	0.227461	6.91061	4.82586e-12	8.8119e-11		68.0166	73.6584	86.9844	182.754	222.73	309.185		3.12548
WBGene00000072	F39C12.2	add-1	36.118	0.341568	3.00689	0.00263939	0.00859957		18.1378	23.7608	24.9849	45.138	59.6789	45.008		2.24009
WBGene00006640	F39C12.3	tsp-14	48.1367	0.306272	4.22762	2.36178e-05	0.000129203		24.9394	29.701	24.0595	78.1658	66.073	65.8813		2.66989
WBGene00018217	F40A3.2	F40A3.2	115.146	0.228691	4.37102	1.23669e-05	7.2195e-05		64.6158	87.9149	73.1039	125.506	177.971	161.768		2.06194
WBGene00001828	F40E10.1	hch-1	112.584	0.227604	8.59643	8.22375e-18	3.21532e-16		41.9436	42.7694	46.2683	197.066	172.642	174.814		4.15725
WBGene00000822	F40E10.3	csq-1	622.944	0.15378	7.88746	3.084e-15	8.60919e-14		325.346	432.446	356.266	956.705	708.687	958.214		2.355
WBGene00004854	F40E10.4	slt-1	23.1427	0.409653	4.42747	9.53432e-06	5.71134e-05		7.93527	9.50431	7.40293	38.5324	41.5621	33.9191		4.58946
WBGene00009595	F40F12.7	cbp-3	205.528	0.218094	4.89277	9.94247e-07	7.23656e-06		88.4216	168.702	133.253	223.488	310.117	309.185		2.15892
WBGene00002255	F40F4.4	lbp-3	228.279	0.194191	5.21755	1.81301e-07	1.52398e-06		106.559	181.77	158.238	333.581	277.08	312.447		2.06712
WBGene00009578	F40F8.5	F40F8.5	331.816	0.170992	6.88567	5.75152e-12	1.03627e-10		211.985	197.214	193.401	493.215	360.205	534.878		2.30384
WBGene00018250	F40H3.2	F40H3.2	38.3159	0.356225	4.4489	8.63118e-06	5.22531e-05		14.7369	23.7608	12.9551	45.138	74.5986	58.7061		3.46808
WBGene00018266	F41B5.10	nhr-183	13.635	0.482694	3.06948	0.00214428	0.00715482		1.13361	8.31627	6.47756	18.7157	22.3796	24.787		4.1364
WBGene00018262	F41B5.4	cyp-33C3	12.349	0.491057	3.05924	0.002219	0.00736968		1.13361	7.12823	5.55219	17.6148	19.1825	23.4824		4.36366
WBGene00018268	F41C3.2	F41C3.2	73.5069	0.270138	6.58428	4.5709e-11	7.17748e-10		28.3402	38.0172	26.8356	121.102	120.423	106.323		3.73256
WBGene00018292	F41E6.11	idpc-2	10.1624	0.529348	4.34412	1.39835e-05	8.03192e-05		0	1.18804	1.85073	31.9269	14.9197	11.0889		19.0654
WBGene00001694	F41E6.2	grd-5	413.268	0.166837	6.11333	9.75724e-10	1.21781e-08		198.382	329.087	282.237	543.858	552.03	574.015		2.06236
WBGene00007055	F41E6.6	tag-196	354.289	0.175427	5.98831	2.12032e-09	2.482e-08		182.511	248.3	252.625	388.627	496.613	557.055		2.11036
WBGene00009621	F41E7.5	fipr-21	174.089	0.227297	7.95786	1.75036e-15	5.04185e-14		51.0124	99.7953	71.2532	221.286	292	309.185		3.70381
WBGene00009624	F41E7.8	cnc-8	56.0186	0.302335	4.3715	1.23394e-05	7.20995e-05		32.8747	26.1369	31.4624	91.3769	59.6789	94.582		2.71501
WBGene00018303	F41G3.10	F41G3.10	133.939	0.22703	4.64805	3.35091e-06	2.18987e-05		79.3527	77.2225	98.0888	214.681	135.343	198.948		2.15567
WBGene00018304	F41G3.12	agr-1	21.8288	0.430571	4.81773	1.45203e-06	1.02549e-05		9.06888	5.94019	3.70146	42.9361	34.1022	35.2236		5.99993
WBGene00044316	F41G3.21	F41G3.21	8.91374	0.533029	4.36986	1.24328e-05	7.24555e-05		0	2.37608	0	14.312	19.1825	17.6118		21.5087
WBGene00009626	F42A8.1	F42A8.1	228.291	0.191189	10.3227	5.56147e-25	4.41704e-23		69.1502	99.7953	99.0141	314.865	397.504	389.417		4.11176
WBGene00018350	F42C5.10	ifo-1	119.071	0.22203	5.66984	1.4293e-08	1.45799e-07		53.2797	77.2225	74.0293	182.754	155.591	171.552		2.493
WBGene00001713	F42C5.7	grl-4	222.81	0.217052	5.50892	3.61037e-08	3.40625e-07		119.029	147.317	129.551	430.462	228.059	282.441		2.37679
WBGene00006584	F42E11.4	tni-1	104.897	0.250694	6.5424	6.05395e-11	9.29117e-10		46.478	65.3421	34.2385	150.827	181.168	151.331		3.30912
WBGene00009645	F42G10.1	F42G10.1	46.189	0.315797	4.14132	3.45319e-05	0.000181587		27.2066	28.5129	19.4327	63.8537	61.8103	76.3179		2.68764
WBGene00004212	F42G9.9	ptl-1	65.6727	0.294462	5.0733	3.90966e-07	3.08027e-06		39.6763	26.1369	30.5371	128.808	78.8614	90.016		3.08962
WBGene00018367	F42H10.3	F42H10.3	61.687	0.292174	3.48617	0.000489985	0.00194717		32.8747	39.2053	45.3429	60.551	100.175	91.9729		2.15204
WBGene00018374	F43B10.2	tag-343	47.2831	0.334954	3.37849	0.000728862	0.00277066		38.5427	22.5727	22.2088	90.276	50.0876	60.0107		2.40475
WBGene00009647	F43C1.1	phlp-2	11.2984	0.495762	2.98506	0.00283527	0.00915205		5.66805	2.37608	4.62683	15.413	14.9197	24.787		4.35008
WBGene00009649	F43C1.5	F43C1.5	11.3766	0.507578	3.85405	0.00011618	0.000543336		1.13361	4.75215	1.85073	14.312	26.6424	19.5687		7.82306
WBGene00009653	F43D9.1	ptr-25	62.7346	0.321916	6.27441	3.50971e-10	4.71447e-09		19.2714	32.077	14.8059	135.414	95.9125	78.9271		4.68985
WBGene00001812	F43E2.4	haf-2	902.075	0.121477	8.55269	1.20251e-17	4.62168e-16		649.559	546.498	566.324	1148.27	1174.39	1327.41		2.0711
WBGene00009671	F43G9.10	mfap-1	532.448	0.172105	7.39188	1.44772e-13	3.2955e-12		292.471	285.129	342.385	548.261	894.117	832.322		2.47254
WBGene00018403	F44A2.3	F44A2.3	57.7162	0.313451	3.87993	0.000104486	0.000493579		24.9394	43.9574	29.6117	57.2482	104.438	86.1023		2.5154
WBGene00018405	F44A2.5	F44A2.5	64.205	0.281289	3.98876	6.64195e-05	0.000328155		36.2755	49.8976	30.5371	100.184	84.1898	84.1454		2.30074
WBGene00018407	F44B9.2	F44B9.2	50.0061	0.311355	4.13107	3.61083e-05	0.000188991		20.405	24.9488	36.0893	75.9639	65.0073	77.6225		2.68401
WBGene00003617	F44C8.3	nhr-18	28.9005	0.383878	3.59937	0.000318986	0.00133694		10.2025	16.6325	15.7312	30.8259	54.3504	45.6603		3.07372
WBGene00003693	F44C8.4	nhr-103	17.1424	0.448674	3.3313	0.000864399	0.0032271		3.40083	10.6923	7.40293	28.6241	26.6424	26.0916		3.78478
WBGene00018418	F44E2.4	F44E2.4	55.2696	0.32348	5.03736	4.7199e-07	3.65434e-06		26.073	33.2651	14.8059	108.992	76.73	71.7519		3.47262
WBGene00004222	F44F4.4	ptr-8	96.5521	0.235524	4.38757	1.14623e-05	6.76262e-05		54.4133	61.778	69.4024	122.203	121.489	150.027		2.1214
WBGene00004809	F44G3.6	skr-3	186.695	0.185696	6.38714	1.69016e-10	2.40109e-09		103.159	127.12	106.417	231.195	280.278	272.005		2.32696
WBGene00018465	F45E1.4	F45E1.4	99.4852	0.264911	5.7662	8.10773e-09	8.58015e-08		38.5427	46.3335	60.1488	112.294	196.088	143.504		3.11592
WBGene00006788	F45E10.1	unc-53	149.409	0.204979	5.50324	3.72864e-08	3.51051e-07		103.159	92.667	80.5068	230.094	174.774	215.256		2.24412
WBGene00000190	F45E4.1	warf-1	28.4778	0.380605	3.47555	0.000509803	0.00201195		11.3361	16.6325	15.7312	47.3398	30.9051	48.9217		2.91
WBGene00018468	F45E4.3	cla-1	10.7719	0.520214	3.98895	6.63654e-05	0.000328155		0	4.75215	0.925366	26.4222	14.9197	17.6118		10.3837
WBGene00009730	F45G2.2	myo-6	21.8228	0.429959	3.44297	0.000575365	0.0022431		6.80166	8.31627	12.9551	49.5417	29.8394	23.4824		3.66414
WBGene00001559	F45H7.2	gei-1	92.7767	0.24877	5.5289	3.22248e-08	3.0745e-07		37.4091	55.8378	55.5219	137.616	118.292	151.984		2.74178
WBGene00001069	F46C8.6	dpy-7	82.2557	0.292554	5.55714	2.74237e-08	2.64622e-07		39.6763	49.8976	23.1341	164.038	118.292	98.4958		3.37887
WBGene00018488	F46E10.1	acs-1	835.525	0.143475	8.50484	1.81843e-17	6.83396e-16		427.371	522.737	540.414	1029.37	1101.93	1391.33		2.36335
WBGene00004801	F46G10.7	sir-2.2	58.4151	0.290086	3.5568	0.000375396	0.00154614		31.7411	34.4531	44.4176	70.4593	73.5329	95.8866		2.16866
WBGene00018523	F46H5.8	lact-1	15.1738	0.479301	3.27299	0.00106417	0.00387795		4.53444	3.56412	8.32829	14.312	39.4307	20.8733		4.54232
WBGene00001081	F47A4.2	dpy-22	107.228	0.246306	5.18151	2.20093e-07	1.813e-06		71.4174	45.1455	64.7756	118.9	171.577	171.552		2.54788
WBGene00009818	F47B10.7	acbp-3	81.8919	0.25821	4.94329	7.68166e-07	5.6856e-06		38.5427	48.7096	49.9697	136.515	120.423	97.1912		2.5807
WBGene00009803	F47B8.2	F47B8.2	60.1306	0.282079	4.84627	1.25803e-06	8.96413e-06		37.4091	29.701	28.6863	83.6704	87.3869	93.9297		2.76615
WBGene00009824	F47G4.3	gpdh-1	124.284	0.233972	8.84006	9.56646e-19	4.17325e-17		47.6116	48.7096	39.7907	166.24	204.613	238.738		4.4786
WBGene00001115	F47G6.1	dyb-1	58.1073	0.285304	4.29266	1.76541e-05	9.95899e-05		28.3402	36.8292	34.2385	93.5787	76.73	78.9271		2.5072
WBGene00009840	F47H4.9	fbxa-189	17.5483	0.453787	3.56218	0.000367791	0.00151805		7.93527	2.37608	9.25366	26.4222	35.1679	24.1347		4.38154
WBGene00000497	F48A11.1	chs-2	46.4258	0.32343	4.63553	3.56025e-06	2.31664e-05		26.073	20.1967	20.358	86.9732	68.2044	56.7492		3.18076
WBGene00018594	F48C1.1	aman-3	43.7655	0.319749	3.42518	0.000614387	0.00237882		30.6075	21.3847	26.8356	69.3584	62.876	51.5309		2.33122
WBGene00018607	F48E3.8	chts-1	47.1933	0.32622	5.2107	1.88125e-07	1.57439e-06		19.2714	16.6325	24.0595	82.5695	56.4818	84.1454		3.72221
WBGene00006372	F48F7.2	syx-2	54.8732	0.302424	5.97643	2.28082e-09	2.65157e-08		21.5386	26.1369	19.4327	75.9639	94.8468	91.3206		3.9061
WBGene00006424	F49E10.5	ctbp-1	20.1785	0.436353	4.38224	1.17467e-05	6.90499e-05		4.53444	5.94019	8.32829	41.8352	33.0365	27.3962		5.43894
WBGene00009903	F49E12.10	F49E12.10	23.83	0.500554	3.56035	0.000370356	0.00152724		5.66805	7.12823	7.40293	3.30278	80.9928	38.4851		6.07849
WBGene00009888	F49E2.5	F49E2.5	582.542	0.136453	12.6595	9.91031e-37	2.00676e-34		293.605	251.864	254.476	840.007	854.687	1000.61		3.36937
WBGene00018654	F49H12.3	F49H12.3	4.4395	0.543471	3.02293	0.00250341	0.00819588		1.13361	0	0	6.60556	11.7226	7.17519		22.4975
WBGene00018656	F49H12.5	txdc-12.2	138.045	0.212106	4.73603	2.17944e-06	1.48586e-05		82.7535	108.112	80.5068	158.533	192.891	205.471		2.05215
WBGene00001680	F52A8.2	gpb-2	48.1059	0.319444	3.75649	0.000172314	0.000773845		21.5386	36.8292	24.0595	83.6704	58.6132	63.9244		2.5017
WBGene00003776	F52B10.1	nmy-1	1231.11	0.134654	9.05327	1.38751e-19	6.72299e-18		659.761	760.345	779.158	1405.88	1922.51	1859.03		2.35871
WBGene00009926	F52B11.3	noah-2	449.644	0.166548	6.20046	5.63e-10	7.29534e-09		286.803	324.335	263.729	759.639	555.227	508.134		2.08374
WBGene00001253	F52C12.5	elt-6	45.6442	0.310181	3.70208	0.000213836	0.000939175		26.073	30.889	24.0595	61.6519	60.7446	70.4473		2.38015
WBGene00002051	F52E10.5	ifa-3	29.5185	0.390214	5.0439	4.56147e-07	3.54072e-06		11.3361	10.6923	7.40293	61.6519	46.8905	39.1374		5.01777
WBGene00018702	F52E4.5	F52E4.5	93.2311	0.271384	5.02224	5.10736e-07	3.91921e-06		30.6075	67.7182	50.8951	113.395	163.051	133.719		2.74872
WBGene00006948	F52E4.6	wrt-2	16.6837	0.508374	3.15066	0.00162901	0.00561777		12.4697	3.56412	0	41.8352	29.8394	12.3935		5.24317
WBGene00002497	F52H3.1	let-268	76.7166	0.259736	4.12323	3.73595e-05	0.00019487		51.0124	54.6498	38.8654	91.3769	107.635	116.76		2.18486
WBGene00009947	F52H3.5	ttc-36	41.5715	0.32158	2.97086	0.00296967	0.00952246		28.3402	30.889	22.2088	49.5417	56.4818	61.9675		2.06281
WBGene00009957	F53B2.8	F53B2.8	198.697	0.268237	9.01652	1.94157e-19	9.23268e-18		31.7411	84.3508	54.5966	217.983	404.964	398.549		5.98457
WBGene00009958	F53B6.2	madd-4	33.5239	0.362957	4.28688	1.812e-05	0.000101879		17.0041	16.6325	12.0298	50.6426	41.5621	63.2721		3.40462
WBGene00009964	F53B6.9	fip-6	8.35894	0.527861	3.38734	0.000705739	0.00269332		1.13361	2.37608	1.85073	15.413	20.2482	9.13206		8.35629
WBGene00018755	F53C3.12	bcmo-2	102.85	0.248312	5.32207	1.02591e-07	8.99557e-07		53.2797	66.5302	50.8951	149.726	114.029	182.641		2.61502
WBGene00018749	F53C3.5	F53C3.5	8.23541	0.530963	3.37714	0.000732448	0.00278351		1.13361	0	3.70146	12.1102	18.1168	14.3504		9.21959
WBGene00009982	F53F1.4	F53F1.4	324.108	0.224658	8.7872	1.53334e-18	6.49196e-17		86.1544	184.146	105.492	647.345	408.161	513.352		4.1748
WBGene00009983	F53F1.5	cut-2	349.347	0.430289	4.16875	3.0627e-05	0.000162756		116.762	160.385	91.6112	985.329	382.584	359.412		4.68417
WBGene00010001	F53F8.4	F53F8.4	63.4009	0.280342	3.82136	0.000132717	0.000612023		38.5427	39.2053	39.7907	108.992	78.8614	75.0133		2.23642
WBGene00004129	F53G2.4	pqn-42	26.5601	0.399647	3.91941	8.87666e-05	0.000424946		15.8705	7.12823	11.1044	52.8445	31.9708	40.442		3.67289
WBGene00018776	F53H1.1	ddx-46	547.389	0.159946	7.30143	2.84724e-13	6.23041e-12		310.609	299.386	388.654	609.913	797.139	878.634		2.28878
WBGene00018787	F54A5.2	cutl-20	16.3231	0.461416	4.25142	2.12423e-05	0.000117295		4.53444	4.75215	4.62683	26.4222	22.3796	35.2236		6.03917
WBGene00010039	F54C8.6	F54C8.6	22.5373	0.417126	3.67667	0.000236302	0.00102491		13.6033	5.94019	9.25366	44.0371	33.0365	29.353		3.69573
WBGene00010047	F54D1.6	F54D1.6	179.708	0.194263	8.20289	2.34674e-16	7.59862e-15		66.883	97.4192	96.238	271.929	268.555	277.223		3.13851
WBGene00001076	F54D8.1	dpy-17	718.094	0.172794	7.4844	7.18763e-14	1.71078e-12		470.448	424.13	333.132	1328.82	907.971	844.063		2.50943
WBGene00004130	F54E2.3	ketn-1	768.328	0.196209	11.1029	1.21436e-28	1.38447e-26		321.945	236.42	241.52	1371.75	817.387	1620.94		4.76328
WBGene00010059	F54E4.3	F54E4.3	33.3337	0.360697	3.78825	0.000151713	0.000690931		12.4697	21.3847	16.6566	60.551	42.6278	46.3126		2.95958
WBGene00003929	F54F2.1	pat-2	135.183	0.24045	10.1287	4.1227e-24	3.02339e-22		35.1419	30.889	49.9697	266.424	188.628	240.043		5.99216
WBGene00003738	F54F3.1	nid-1	406.626	0.15691	7.96312	1.67751e-15	4.84229e-14		201.783	228.103	282.237	526.243	568.015	633.373		2.42603
WBGene00018837	F54G2.1	F54G2.1	43.572	0.318779	3.97213	7.12332e-05	0.000349393		23.8058	19.0086	28.6863	61.6519	65.0073	63.2721		2.65635
WBGene00003597	F54G8.4	nhl-1	47.725	0.329261	5.97322	2.32621e-09	2.69972e-08		13.6033	20.1967	17.5819	93.5787	61.8103	79.5794		4.57298
WBGene00000966	F55A12.4	dhs-2	117.414	0.27465	3.79985	0.000144785	0.000661603		65.7494	76.0345	80.5068	85.8723	207.81	188.512		2.16921
WBGene00004131	F55A12.9	tent-5	416.617	0.180673	6.93221	4.1432e-12	7.74254e-11		192.714	282.753	251.699	463.49	588.263	720.78		2.43759
WBGene00018852	F55A3.7	F55A3.7	74.3148	0.29868	4.53032	5.88944e-06	3.69233e-05		24.9394	48.7096	44.4176	73.7621	135.343	118.717		2.77659
WBGene00018854	F55A4.2	nlf-1	21.8981	0.414494	3.33434	0.000855025	0.00319299		14.7369	7.12823	9.25366	38.5324	33.0365	28.7008		3.22216
WBGene00018869	F55C12.1	rfip-1	206.9	0.184169	5.28785	1.23764e-07	1.06949e-06		116.762	154.445	142.506	236.699	290.935	300.053		2.00063
WBGene00018874	F55C12.7	tag-234	57.8483	0.290615	3.65242	0.000259778	0.00111426		30.6075	41.5814	36.0893	64.9547	79.9271	93.9297		2.20554
WBGene00010092	F55C5.2	F55C5.2	9.75315	0.520497	3.63834	0.000274406	0.00117182		2.26722	0	3.70146	13.2111	22.3796	16.9595		8.80433
WBGene00018877	F55D10.1	aman-1	143.825	0.223008	8.25246	1.55166e-16	5.13296e-15		48.7452	54.6498	75.88	208.075	212.073	263.525		3.81355
WBGene00004438	F55D10.2	rpl-25.1	1855.1	0.12154	8.61019	7.2941e-18	2.86838e-16		1106.4	1428.02	1075.27	2620.2	2493.72	2406.95		2.08352
WBGene00010111	F55D12.2	F55D12.2	47.6367	0.325984	3.15345	0.00161353	0.00557444		35.1419	36.8292	17.5819	63.8537	75.6643	56.7492		2.19163
WBGene00018898	F55F10.1	F55F10.1	583.535	0.17116	8.62678	6.31059e-18	2.50338e-16		286.803	272.061	348.863	657.253	863.212	1073.02		2.85712
WBGene00010116	F55F3.2	cest-13	135.22	0.222105	5.69534	1.23127e-08	1.27419e-07		58.9477	96.2311	76.8054	168.442	218.467	192.425		2.4973
WBGene00010135	F55H12.4	F55H12.4	656.839	0.127317	9.14052	6.21539e-20	3.13473e-18		385.427	453.831	368.296	951.2	906.906	875.373		2.26365
WBGene00006798	F56A8.7	unc-64	108.08	0.227758	5.25161	1.50779e-07	1.28736e-06		49.8788	71.2823	70.3278	156.332	142.803	157.854		2.3865
WBGene00000677	F56B3.1	col-103	2969.09	0.110046	16.7528	5.40637e-63	5.23916e-60		1193.69	1444.66	1205.75	4677.84	4315	4977.62		3.63426
WBGene00004225	F56C11.2	ptr-11	62.1002	0.288927	3.92567	8.64882e-05	0.000415358		37.4091	48.7096	25.9102	86.9732	92.7154	80.8839		2.32594
WBGene00018958	F56C11.6	cest-27	72.3188	0.293608	5.47158	4.46035e-08	4.1533e-07		19.2714	46.3335	34.2385	93.5787	128.949	111.542		3.34593
WBGene00018952	F56C9.8	F56C9.8	43.975	0.317161	3.27847	0.0010437	0.00381051		29.4739	28.5129	24.0595	72.6611	54.3504	54.7923		2.21587
WBGene00018969	F56D3.1	F56D3.1	44.3114	0.377116	3.28461	0.00102124	0.00374263		20.405	40.3933	11.1044	86.9732	63.9416	43.0511		2.69762
WBGene00000695	F56D5.1	col-121	52.6739	0.353946	6.53365	6.41853e-11	9.80633e-10		23.8058	11.8804	8.32829	120.001	84.1898	67.8381		6.18044
WBGene00018971	F56D6.2	clec-67	239.266	0.184793	14.3438	1.1652e-46	4.51663e-44		61.2149	53.4617	72.1785	423.857	391.11	433.773		6.68292
WBGene00044471	F56D6.9	F56D6.9	14.192	0.496458	3.85651	0.00011502	0.000538836		2.26722	4.75215	3.70146	41.8352	11.7226	20.8733		6.94266
WBGene00018976	F56E10.2	daam-1	26.4869	0.385342	3.60382	0.000313579	0.00131753		14.7369	11.8804	12.0298	41.8352	45.8248	32.6145		3.11213
WBGene00002217	F56E3.3	klp-4	147.374	0.237973	5.46555	4.61481e-08	4.28829e-07		51.0124	81.9747	112.895	195.965	208.876	233.52		2.59621
WBGene00010177	F57A8.1	F57A8.1	109.361	0.223893	4.33015	1.49006e-05	8.50826e-05		69.1502	77.2225	71.2532	122.203	163.051	153.288		2.01512
WBGene00000733	F57B1.4	col-160	6284.03	0.106433	18.0333	1.0666e-72	1.80882e-69		2489.41	2922.58	2393.92	9158.61	10492.8	10246.8		3.83021
WBGene00045488	F57B1.9	F57B1.9	19.0914	0.431879	3.11692	0.00182753	0.0062094		10.2025	11.8804	5.55219	24.2204	28.7737	33.9191		3.14503
WBGene00018997	F57B9.3	F57B9.3	41.2701	0.418284	9.09958	9.0683e-20	4.52315e-18		2.26722	1.18804	4.62683	63.8537	86.3212	89.3637		29.6382
WBGene00003554	F57C12.1	nas-38	12.3304	0.50859	4.29547	1.74322e-05	9.84196e-05		1.13361	2.37608	2.7761	35.2296	18.1168	14.3504		10.7698
WBGene00003408	F57C12.4	mrp-2	125.338	0.232433	6.67765	2.42812e-11	3.99785e-10		75.9519	52.2737	55.5219	224.589	154.526	189.164		3.09271
WBGene00010221	F57G12.1	F57G12.1	255.064	0.165138	7.86912	3.57144e-15	9.92903e-14		167.774	131.872	136.029	372.113	352.745	369.848		2.51267
WBGene00010216	F57G8.7	F57G8.7	10.0158	0.531862	4.57169	4.83807e-06	3.07657e-05		1.13361	1.18804	0	9.90834	30.9051	16.9595		24.8845
WBGene00003178	F57H12.7	mec-17	55.6547	0.286391	3.70183	0.00021405	0.000939507		34.0083	29.701	39.7907	81.4686	74.5986	74.361		2.22636
WBGene00001184	F58A3.2	egl-15	31.9614	0.363402	3.96015	7.49043e-05	0.000365076		13.6033	19.0086	13.8805	39.6334	55.4161	50.2263		3.12472
WBGene00001570	F58A4.11	gei-13	45.2653	0.344787	4.48336	7.34768e-06	4.52295e-05		27.2066	21.3847	13.8805	90.276	69.2701	49.574		3.34743
WBGene00001955	F58A4.7	hlh-11	259.086	0.173821	5.64797	1.62353e-08	1.64254e-07		141.701	204.343	171.193	329.177	327.168	380.937		2.00543
WBGene00019064	F58G4.1	myo-5	117.484	0.23954	8.89078	6.06819e-19	2.72606e-17		36.2755	47.5215	38.8654	225.69	196.088	160.463		4.74669
WBGene00010296	F59A1.10	dgat-2	238.228	0.220089	11.2491	2.3404e-29	2.86056e-27		40.81	71.2823	90.6858	451.38	342.088	433.12		6.04892
WBGene00000401	F59C12.1	cdh-9	17.2041	0.437573	3.03866	0.00237636	0.00783477		7.93527	8.31627	8.32829	30.8259	22.3796	25.4393		3.19957
WBGene00003742	F59C6.6	nlp-4	10.1539	0.535063	4.96619	6.82806e-07	5.10112e-06		0	0	0.925366	8.80741	27.708	23.4824		64.837
WBGene00010357	H03A11.2	H03A11.2	15.9668	0.457741	3.15059	0.00162939	0.00561777		3.40083	10.6923	6.47756	22.0185	24.511	28.7008		3.65715
WBGene00019148	H03E18.1	H03E18.1	18.8522	0.448797	3.03792	0.00238215	0.00784623		3.40083	14.2565	8.32829	22.0185	38.365	26.7439		3.35291
WBGene00019166	H06H21.10	tat-2	31.201	0.390833	4.17139	3.02742e-05	0.000161007		12.4697	9.50431	16.6566	31.9269	70.3358	46.3126		3.84605
WBGene00019170	H06I04.6	H06I04.6	106.081	0.229374	5.83191	5.47963e-09	6.0196e-08		61.2149	65.3421	49.0444	144.221	147.066	169.595		2.62459
WBGene00003670	H10E21.3	nhr-80	48.9451	0.311337	3.70232	0.000213634	0.000938894		21.5386	27.3249	37.0146	60.551	73.5329	73.7087		2.41962
WBGene00019188	H11E01.3	H11E01.3	98.055	0.256769	3.752	0.000175432	0.000786546		78.2191	72.4704	44.4176	142.02	104.438	146.765		2.01542
WBGene00006760	H14N18.1	unc-23	152.933	0.196954	5.63243	1.77685e-08	1.78832e-07		102.025	102.171	81.4322	225.69	209.942	196.339		2.21256
WBGene00002915	H19M22.2	let-805	701.976	0.132971	13.9776	2.13553e-44	7.4289e-42		297.006	323.147	277.61	1176.89	967.65	1169.56		3.69151
WBGene00019232	H23N18.1	ugt-13	56.3145	0.309129	6.04202	1.52195e-09	1.8289e-08		21.5386	26.1369	18.5073	69.3584	101.241	101.105		4.10536
WBGene00019237	H24G06.1	wdr-62	167.224	0.20117	7.95158	1.84147e-15	5.28188e-14		62.3485	83.1627	95.3127	244.406	249.372	268.743		3.1663
WBGene00001480	H24K24.5	fmo-5	78.5669	0.298875	4.10706	4.00722e-05	0.000207901		51.0124	40.3933	42.5668	62.7528	148.131	126.544		2.51864
WBGene00001075	H27M09.4	dpy-14	458.455	0.17188	9.76516	1.5886e-22	1.01185e-20		233.524	217.411	188.775	895.053	610.643	605.325		3.29997
WBGene00003019	H32C10.2	lin-33	58.1949	0.285789	4.16599	3.10003e-05	0.000164547		27.2066	33.2651	40.7161	83.6704	78.8614	85.45		2.45071
WBGene00019272	H42K12.3	H42K12.3	49.4123	0.345961	3.16526	0.00154943	0.00538449		24.9394	45.1455	18.5073	95.7806	58.6132	53.4878		2.3465
WBGene00010450	K01A11.2	metl-18	223.351	0.184926	5.87112	4.32869e-09	4.84949e-08		158.705	124.744	138.805	260.92	363.402	293.53		2.17369
WBGene00019285	K01A2.11	cbn-1	9.894	0.511508	3.19319	0.0014071	0.00494691		3.40083	4.75215	0.925366	16.5139	18.1168	15.655		5.53907
WBGene00019282	K01A2.8	mps-2	42.8769	0.316435	3.62176	0.000292604	0.00123746		21.5386	26.1369	27.761	63.8537	58.6132	59.3584		2.41031
WBGene00001251	K02B9.4	elt-3	72.1842	0.258702	3.94302	8.04608e-05	0.000388612		44.2108	40.3933	53.6712	94.6797	102.307	97.8435		2.13219
WBGene00006365	K02E10.8	syg-1	33.2782	0.356691	4.5091	6.51034e-06	4.05164e-05		15.8705	11.8804	15.7312	55.0463	52.219	48.9217		3.59198
WBGene00019324	K02F2.5	K02F2.5	41.9656	0.318877	3.55196	0.000382372	0.00156963		26.073	27.3249	21.2834	57.2482	61.8103	58.0538		2.37157
WBGene00019329	K02F3.6	ceeh-1	61.5029	0.273583	3.95255	7.7323e-05	0.000375194		39.6763	34.4531	39.7907	80.3676	90.584	84.1454		2.23926
WBGene00019347	K02H8.1	mbl-1	126.917	0.206125	5.164	2.41728e-07	1.97205e-06		77.0855	89.1029	75.88	164.038	177.971	177.423		2.14581
WBGene00001441	K03C7.2	fkh-9	154.024	0.196263	6.85173	7.29612e-12	1.30417e-10		96.3568	72.4704	86.059	220.185	222.73	226.345		2.62572
WBGene00010528	K03D3.2	K03D3.2	14.6363	0.532592	5.98128	2.21392e-09	2.58043e-08		0	0	0	7.70649	38.365	41.7465		#DIV/0!
WBGene00006741	K03E6.5	unc-1	37.7614	0.3441	4.48477	7.29928e-06	4.50133e-05		17.0041	15.4445	19.4327	70.4593	50.0876	54.1401		3.36705
WBGene00019368	K03H6.2	txt-4	168.401	0.198516	10.084	6.50373e-24	4.61969e-22		68.0166	68.9062	57.3727	297.25	266.424	252.436		4.20035
WBGene00004048	K04B12.1	plx-2	54.288	0.320159	5.43854	5.37176e-08	4.92424e-07		27.2066	27.3249	13.8805	103.487	70.3358	83.4931		3.76127
WBGene00001263	K04H4.1	emb-9	2528.05	0.142232	12.7454	3.30791e-37	6.79977e-35		1158.55	1160.71	985.514	4596.37	3014.85	4252.28		3.5898
WBGene00010573	K04H4.2	chtb-1	97.2928	0.317495	8.36351	6.08811e-17	2.1343e-15		15.8705	33.2651	18.5073	257.617	141.737	116.76		7.62998
WBGene00019426	K06A1.3	cutl-16	44.7941	0.339653	6.46437	1.01721e-10	1.48712e-09		11.3361	19.0086	11.1044	67.1565	79.9271	80.2316		5.4842
WBGene00010593	K06A4.3	gsnl-1	114.941	0.226314	4.44646	8.72989e-06	5.27565e-05		65.7494	66.5302	91.6112	146.423	143.869	175.466		2.08029
WBGene00019434	K06A5.8	nmtn-1	18.4007	0.441233	3.86387	0.000111604	0.000524829		7.93527	4.75215	7.40293	23.1195	31.9708	35.2236		4.49539
WBGene00019435	K06A9.1	K06A9.1	40.6701	0.35711	3.26557	0.00109244	0.00396604		13.6033	30.889	24.9849	74.863	38.365	61.3152		2.51224
WBGene00006686	K06B4.12	twk-34	41.8278	0.33629	3.67841	0.000234689	0.00101922		21.5386	19.0086	28.6863	44.0371	72.4672	65.229		2.62493
WBGene00000553	K07A9.2	cmk-1	19.843	0.429726	3.20865	0.00133359	0.00472028		5.66805	11.8804	10.179	38.5324	23.4453	29.353		3.29387
WBGene00004227	K07C10.1	ptr-13	176.078	0.20339	5.78388	7.29973e-09	7.79193e-08		96.3568	135.436	86.9844	237.8	225.927	273.962		2.31412
WBGene00003497	K07D8.1	mup-4	826.15	0.149994	14.3767	7.24191e-47	2.9773e-44		266.398	287.505	332.206	1092.12	1409.91	1568.76		4.594
WBGene00019489	K07E1.1	K07E1.1	82.2412	0.269078	4.89485	9.83801e-07	7.17207e-06		38.5427	52.2737	44.4176	86.9732	146	125.24		2.64884
WBGene00000998	K07E12.1	dig-1	70.533	0.338961	9.60431	7.66699e-22	4.56219e-20		14.7369	4.75215	11.1044	131.01	95.9125	165.682		12.8329
WBGene00019490	K07E3.1	K07E3.1	107.806	0.220746	4.72201	2.33526e-06	1.57938e-05		61.2149	78.4106	67.5517	144.221	142.803	152.636		2.12215
WBGene00019510	K07H8.10	nucl-1	6116.23	0.143331	13.9219	4.66258e-44	1.58143e-41		2216.21	2412.91	2584.55	7361.9	10149.7	11972.1		4.0872
WBGene00019521	K08B12.2	dmd-7	320.164	0.168103	8.608	7.43462e-18	2.91519e-16		147.369	177.018	182.297	409.545	452.92	551.837		2.79129
WBGene00001328	K08C7.3	epi-1	314.326	0.199139	9.95853	2.3145e-23	1.57004e-21		92.956	161.573	112.895	440.371	457.183	620.98		4.13292
WBGene00019540	K08D12.6	epic-2	1232.34	0.137322	8.81476	1.19947e-18	5.18255e-17		637.089	891.029	683.845	1709.74	1555.91	1916.43		2.34275
WBGene00010658	K08D8.4	K08D8.4	95.7013	0.237974	4.95775	7.13147e-07	5.30733e-06		49.8788	67.7182	53.6712	131.01	122.555	149.374		2.35268
WBGene00010661	K08E3.1	tyr-2	103.855	0.273509	3.54724	0.000389295	0.00159419		53.2797	102.171	49.0444	172.845	114.029	131.763		2.04717
WBGene00003482	K08E5.3	mua-3	292.074	0.181418	12.0582	1.75567e-33	2.90478e-31		96.3568	105.735	102.716	400.737	465.708	581.19		4.74934
WBGene00003995	K08E7.9	pgp-1	509.69	0.181011	11.6919	1.40227e-31	2.00259e-29		179.11	143.753	229.491	728.813	738.526	1038.45		4.53656
WBGene00001752	K08F4.7	gst-4	249.445	0.200474	5.22025	1.78685e-07	1.50572e-06		147.369	180.582	152.685	236.699	396.438	382.894		2.11393
WBGene00000220	K08F8.2	atf-2	43.6119	0.334926	5.58051	2.39809e-08	2.33895e-07		18.1378	16.6325	14.8059	84.7713	69.2701	58.0538		4.27817
WBGene00010703	K09A9.6	K09A9.6	39.762	0.341212	4.38563	1.15652e-05	6.81012e-05		19.2714	20.1967	17.5819	57.2482	47.9562	76.3179		3.18181
WBGene00019564	K09D9.1	K09D9.1	30.4855	0.403432	5.62988	1.80333e-08	1.81228e-07		7.93527	10.6923	5.55219	34.1287	63.9416	60.6629		6.5647
WBGene00019579	K09E10.1	oac-57	28.644	0.384774	4.49434	6.97862e-06	4.31929e-05		6.80166	11.8804	14.8059	46.2389	45.8248	46.3126		4.13213
WBGene00004369	K09E2.4	rig-1	48.6323	0.320352	5.06156	4.15836e-07	3.25542e-06		13.6033	28.5129	23.1341	80.3676	72.4672	73.7087		3.47191
WBGene00044698	K09F5.6	K09F5.6	56.3285	0.302359	4.24616	2.1747e-05	0.000119741		38.5427	33.2651	21.2834	94.6797	77.7957	72.4042		2.63053
WBGene00019593	K09F6.10	K09F6.10	37.1212	0.37478	6.20964	5.31055e-10	6.91442e-09		5.66805	10.6923	12.9551	49.5417	68.2044	75.6656		6.59759
WBGene00019592	K09F6.9	K09F6.9	22.6822	0.438988	5.25564	1.47507e-07	1.26181e-06		6.80166	1.18804	7.40293	39.6334	34.1022	46.9649		7.84145
WBGene00010727	K09G1.1	K09G1.1	275.026	0.186032	5.35182	8.70744e-08	7.73633e-07		131.499	211.471	200.804	347.893	341.022	417.465		2.03463
WBGene00019612	K10B3.6	gpcp-1	28.8328	0.384679	3.17495	0.00149864	0.00522809		12.4697	11.8804	22.2088	42.9361	31.9708	51.5309		2.71566
WBGene00010738	K10D3.4	K10D3.4	197.056	0.21089	5.05458	4.31349e-07	3.36909e-06		141.701	117.616	114.745	356.7	217.402	234.172		2.1608
WBGene00010742	K10D6.2	clc-6	69.0949	0.286707	6.34781	2.18397e-10	3.04209e-09		26.073	33.2651	24.9849	134.313	106.569	89.3637		3.91644
WBGene00004045	K10F12.3	pll-1	28.8579	0.380337	4.04729	5.18144e-05	0.000261993		12.4697	15.4445	11.1044	35.2296	44.7592	54.1401		3.43756
WBGene00003844	K11C4.4	odc-1	629.06	0.134328	21.3599	3.15696e-101	7.13842e-98		148.503	153.257	140.656	1179.09	1087.01	1065.84		7.53125
WBGene00006801	K11C4.5	unc-68	197.583	0.207431	8.5204	1.59003e-17	6.02567e-16		111.094	77.2225	72.1785	293.947	266.424	364.63		3.55094
WBGene00019651	K11D12.12	K11D12.12	95.949	0.238705	5.32616	1.00309e-07	8.8141e-07		49.8788	65.3421	48.119	132.111	152.394	127.849		2.52451
WBGene00005655	K11D12.3	srr-4	46.7777	0.341619	3.25666	0.0011273	0.00407517		13.6033	41.5814	27.761	75.9639	65.0073	56.7492		2.38374
WBGene00010772	K11D9.3	K11D9.3	52.9569	0.308604	3.14025	0.00168805	0.00579791		27.2066	35.6412	39.7907	89.175	52.219	73.7087		2.09573
WBGene00001210	K11G9.4	egl-46	47.5721	0.332276	4.71479	2.41962e-06	1.63156e-05		28.3402	21.3847	15.7312	92.4778	71.4015	56.0969		3.36067
WBGene00019660	K11H12.4	K11H12.4	133.764	0.260895	10.2439	1.26008e-24	9.44504e-23		37.4091	33.2651	27.761	157.432	276.015	270.7		7.15341
WBGene00003515	K12F2.1	myo-3	488.001	0.16561	13.597	4.1711e-42	1.20403e-39		189.313	161.573	142.506	940.191	657.533	836.888		4.93443
WBGene00000448	K12H4.1	pros-1	16.8535	0.441353	3.24779	0.00116306	0.0041899		7.93527	5.94019	8.32829	26.4222	27.708	24.787		3.55423
WBGene00019698	M01B12.5	riok-1	421.435	0.145403	7.24607	4.29049e-13	9.12367e-12		304.941	243.548	266.505	514.133	608.511	590.975		2.10261
WBGene00010809	M01F1.3	lias-1	812.445	0.116806	9.0749	1.13782e-19	5.59304e-18		555.469	527.489	489.518	1033.77	1124.31	1144.12		2.1
WBGene00004509	M01G12.12	rrf-2	62.7915	0.287423	5.38394	7.28736e-08	6.55186e-07		24.9394	35.6412	29.6117	78.1658	103.372	105.019		3.17718
WBGene00010822	M01G12.9	M01G12.9	173.573	0.298439	11.7752	5.24176e-32	7.81483e-30		12.4697	22.5727	32.3878	179.451	407.095	387.46		14.4447
WBGene00010830	M02G9.1	appg-1	15.8462	0.485523	4.51735	6.2619e-06	3.91318e-05		1.13361	5.94019	2.7761	40.7343	25.5767	18.9164		8.65261
WBGene00019748	M03A8.2	atg-2	188.824	0.191421	5.96005	2.52156e-09	2.90901e-08		102.025	112.864	132.327	257.617	228.059	300.053		2.26294
WBGene00010833	M03B6.1	M03B6.1	38.6327	0.353769	4.16905	3.05869e-05	0.000162607		22.6722	19.0086	13.8805	40.7343	73.5329	61.9675		3.1719
WBGene00000066	M03F4.2	act-4	5657.76	0.123502	8.88874	6.18035e-19	2.75818e-17		2946.25	4221.1	3570.06	7944.29	7193.44	8071.43		2.16152
WBGene00006475	M03F4.3	tyra-3	5.04058	0.544695	2.99288	0.00276354	0.00895655		0	0	1.85073	9.90834	10.6569	7.82748		15.3414
WBGene00019761	M03F8.1	M03F8.1	8.43104	0.53263	3.03839	0.00237842	0.00783586		1.13361	2.37608	2.7761	19.8167	4.26278	20.221		7.04772
WBGene00010850	M04C3.1	M04C3.1	41.4766	0.377052	4.01419	5.96497e-05	0.000297416		6.80166	24.9488	24.9849	44.0371	63.9416	84.1454		3.38632
WBGene00010851	M04C3.2	M04C3.2	9.55007	0.518457	3.12097	0.00180257	0.00613073		2.26722	1.18804	4.62683	11.0093	24.511	13.6981		6.0898
WBGene00077770	M04D5.3	M04D5.3	68.2221	0.270998	3.51478	0.000440124	0.00177397		34.0083	51.0857	49.9697	81.4686	100.175	92.6251		2.03066
WBGene00010870	M05B5.2	let-522	53.2648	0.295963	3.83221	0.000126997	0.000588447		28.3402	36.8292	30.5371	78.1658	62.876	82.8408		2.33926
WBGene00010873	M05B5.6	trpa-2	17.5442	0.450764	3.01663	0.00255603	0.00835406		6.80166	5.94019	11.1044	17.6148	38.365	25.4393		3.41434
WBGene00019789	M116.2	M116.2	156.158	0.206461	9.28594	1.60287e-20	8.4946e-19		71.4174	59.4019	57.3727	280.736	242.978	225.04		3.97867
WBGene00010928	M162.2	clec-258	85.7826	0.248905	5.04431	4.55172e-07	3.54072e-06		41.9436	49.8976	54.5966	104.588	133.212	130.458		2.51477
WBGene00010899	M28.8	M28.8	60.0534	0.277877	4.26688	1.98224e-05	0.000110037		36.2755	32.077	37.0146	84.7713	78.8614	91.3206		2.41966
WBGene00044724	R02E4.3	R02E4.3	13.9614	0.506985	3.50888	0.00045	0.00181054		7.93527	3.56412	0	37.4315	19.1825	15.655		6.28459
WBGene00019839	R02F11.1	R02F11.1	20.6032	0.438187	3.98768	6.67238e-05	0.000329538		7.93527	9.50431	4.62683	47.3398	28.7737	25.4393		4.60215
WBGene00019832	R02F2.2	osg-1	41.0604	0.340827	3.42948	0.000604729	0.00234611		27.2066	20.1967	23.1341	78.1658	41.5621	56.0969		2.49264
WBGene00010987	R03C1.1	R03C1.1	10.3195	0.526314	3.55316	0.000380626	0.00156341		0	2.37608	3.70146	33.0278	11.7226	11.0889		9.18782
WBGene00014814	R03D7.3	R03D7.3	12.5296	0.496771	3.15098	0.00162723	0.00561604		9.06888	1.18804	2.7761	24.2204	17.0511	20.8733		4.76826
WBGene00001753	R03D7.6	gst-5	194.311	0.215868	6.66037	2.73139e-11	4.47532e-10		113.361	86.7268	104.566	203.671	354.876	302.662		2.82684
WBGene00003163	R03E9.1	mdl-1	310.248	0.192507	5.36794	7.96428e-08	7.13682e-07		188.179	226.915	185.999	553.766	325.037	381.59		2.09683
WBGene00001169	R03G5.1	eef-1A.2	4458.61	0.0975996	10.3205	5.69334e-25	4.49079e-23		3086.82	3116.23	2653.02	5896.56	5952.97	6046.07		2.02072
WBGene00019855	R03H10.2	R03H10.2	40.2518	0.334432	3.21262	0.00131532	0.00466533		26.073	29.701	17.5819	57.2482	63.9416	46.9649		2.29231
WBGene00019858	R03H10.6	R03H10.6	29.4294	0.453577	7.28182	3.29345e-13	7.16061e-12		4.53444	3.56412	0	36.3306	56.4818	75.6656		20.8035
WBGene00019904	R05G9.2	twk-49	24.0473	0.39506	3.16566	0.00154733	0.00538134		11.3361	11.8804	14.8059	30.8259	33.0365	42.3988		2.79471
WBGene00011043	R05H10.2	rbm-28	619.65	0.124086	8.66222	4.6267e-18	1.84077e-16		402.432	376.608	409.937	778.355	862.147	888.419		2.12697
WBGene00006651	R05H5.8	tts-2	131.597	0.476731	6.21324	5.19032e-10	6.76541e-09		18.1378	19.0086	7.40293	429.361	174.774	140.895		16.7237
WBGene00001745	R06A10.2	gsa-1	78.2284	0.276594	4.73978	2.13947e-06	1.46081e-05		41.9436	42.7694	43.4922	150.827	82.0585	108.28		2.66109
WBGene00000059	R06A4.10	acr-20	3.58093	0.534592	3.00972	0.00261487	0.00853373		0	0	0	8.80741	7.45986	5.21832		#DIV/0!
WBGene00002348	R06C7.10	myo-1	242.534	0.22003	5.67334	1.40039e-08	1.43174e-07		160.973	121.18	136.954	474.499	238.715	322.883		2.47216
WBGene00011083	R07B1.12	glo-1	46.8136	0.312407	3.07694	0.00209139	0.00699727		29.4739	29.701	32.3878	52.8445	57.5475	78.9271		2.06765
WBGene00019932	R07C12.2	R07C12.2	41.2847	0.336674	4.9682	6.75781e-07	5.05699e-06		22.6722	17.8206	12.9551	67.1565	58.6132	68.4904		3.63457
WBGene00006747	R07D5.1	unc-7	18.3653	0.447551	4.59674	4.29155e-06	2.75158e-05		5.66805	4.75215	4.62683	37.4315	27.708	30.0053		6.32317
WBGene00011101	R07D5.2	R07D5.2	6.07999	0.540672	3.1611	0.00157175	0.00545328		1.13361	1.18804	0.925366	11.0093	8.52555	13.6981		10.2349
WBGene00011104	R07E3.3	cut-5	6.95372	0.541665	4.1121	3.92075e-05	0.000203648		1.13361	0	0	13.2111	11.7226	15.655		35.8048
WBGene00011105	R07E3.4	R07E3.4	100.686	0.231193	5.09804	3.43197e-07	2.72289e-06		61.2149	65.3421	53.6712	127.707	159.854	136.329		2.35196
WBGene00011107	R07E3.6	R07E3.6	20.8002	0.471333	3.50262	0.000460702	0.00184594		2.26722	15.4445	4.62683	47.3398	15.9854	39.1374		4.58681
WBGene00011112	R07E5.4	R07E5.4	146.731	0.199684	5.20592	1.9304e-07	1.6087e-06		102.025	95.0431	86.9844	194.864	179.037	222.431		2.09937
WBGene00019973	R09A1.3	R09A1.3	32.0449	0.370266	3.1704	0.00152229	0.00530242		26.073	14.2565	13.8805	36.3306	55.4161	46.3126		2.54675
WBGene00011175	R09E10.5	R09E10.5	73.1835	0.342707	8.02551	1.01109e-15	2.98205e-14		20.405	22.5727	3.70146	162.937	114.029	115.455		8.40678
WBGene00044514	R09E12.9	R09E12.9	9.51979	0.530907	4.19407	2.73996e-05	0.000147395		1.13361	1.18804	0.925366	7.70649	18.1168	28.0485		16.5912
WBGene00002127	R09F10.4	inx-5	114.362	0.224065	4.49471	6.96651e-06	4.31377e-05		74.8183	81.9747	66.6263	179.451	130.015	153.288		2.07124
WBGene00019994	R10F2.1	cdh-1	91.6967	0.259604	7.2143	5.42106e-13	1.14204e-11		41.9436	28.5129	39.7907	159.634	117.226	163.072		3.99042
WBGene00019998	R10H1.1	R10H1.1	36.4815	0.358558	3.64616	0.000266185	0.00113814		11.3361	29.701	16.6566	53.9454	51.1533	56.0969		2.79399
WBGene00020012	R11G1.6	tmem-24	36.3326	0.362541	4.40014	1.0818e-05	6.41586e-05		11.3361	11.8804	24.0595	62.7528	47.9562	60.0107		3.61113
WBGene00004858	R12B2.1	sma-4	78.7085	0.253274	4.28607	1.81861e-05	0.000102118		40.81	57.0259	49.0444	99.0834	110.832	115.455		2.21521
WBGene00020033	R12E2.7	R12E2.7	21.9341	0.482415	4.48025	7.45554e-06	4.58104e-05		1.13361	10.6923	2.7761	69.3584	20.2482	27.3962		8.01276
WBGene00006749	R12H7.1	unc-9	26.261	0.408124	3.7072	0.000209561	0.000923076		13.6033	4.75215	15.7312	49.5417	42.6278	31.3099		3.62251
WBGene00003063	R13A5.12	lpd-7	2558.84	0.108274	10.9532	6.41341e-28	7.017e-26		1753.69	1471.98	1437.09	3471.22	3447.52	3771.54		2.29269
WBGene00020051	R13A5.9	mfsd-6	32.5144	0.362679	3.82209	0.000132326	0.000610425		13.6033	21.3847	13.8805	56.1472	40.4964	49.574		2.99206
WBGene00011261	R13H4.1	nphp-4	5.21059	0.544694	3.37604	0.000735385	0.0027931		0	1.18804	0	8.80741	12.7883	8.47977		25.3153
WBGene00004855	R31.1	sma-1	643.79	0.162589	9.10195	8.87239e-20	4.44176e-18		278.868	327.899	394.206	750.832	1041.18	1069.76		2.85899
WBGene00011278	R74.2	R74.2	18.4692	0.45645	4.21282	2.52197e-05	0.000136917		6.80166	5.94019	3.70146	45.138	27.708	21.5256		5.73921
WBGene00001703	T01B10.2	grd-14	50.6926	0.324965	4.03919	5.36369e-05	0.000270316		19.2714	40.3933	22.2088	59.45	76.73	86.1023		2.71495
WBGene00020134	T01B6.1	T01B6.1	21.4201	0.420502	3.68086	0.000232446	0.00101044		7.93527	11.8804	7.40293	42.9361	27.708	30.6576		3.72179
WBGene00000034	T01D1.6	abu-11	12.1	0.513413	3.1237	0.00178595	0.00608489		3.40083	5.94019	1.85073	38.5324	8.52555	14.3504		5.48693
WBGene00011328	T01D3.3	T01D3.3	17.7957	0.464852	5.06457	4.09328e-07	3.21374e-06		2.26722	3.56412	4.62683	40.7343	25.5767	30.0053		9.20967
WBGene00011330	T01D3.6	T01D3.6	271.739	0.16878	9.52858	1.59452e-21	9.24484e-20		142.835	130.684	121.223	459.086	359.139	417.465		3.13038
WBGene00011333	T01E8.5	nrde-2	439.61	0.176873	6.50475	7.78219e-11	1.16594e-09		225.588	242.36	337.758	485.509	674.584	671.858		2.27372
WBGene00011335	T01E8.8	T01E8.8	49.3989	0.328913	3.62101	0.000293456	0.00124029		22.6722	35.6412	26.8356	69.3584	47.9562	93.9297		2.48088
WBGene00011345	T01G9.3	dma-1	23.8033	0.416296	3.45621	0.000547834	0.00214668		14.7369	11.8804	6.47756	24.2204	40.4964	45.008		3.31546
WBGene00011364	T02B5.3	cest-1.2	29.0907	0.377453	3.75144	0.00017582	0.000787504		12.4697	17.8206	12.0298	37.4315	54.3504	40.442		3.12438
WBGene00002038	T02C12.1	hum-5	450.979	0.148428	6.69377	2.17495e-11	3.62057e-10		255.062	323.147	319.251	552.665	578.672	677.077		2.01504
WBGene00020158	T02C5.1	T02C5.1	349.518	0.177269	8.28552	1.17591e-16	3.97843e-15		136.033	210.283	198.954	438.169	540.307	573.363		2.846
WBGene00006742	T02C5.5	unc-2	48.114	0.313408	5.89449	3.7585e-09	4.2387e-08		18.1378	19.0086	19.4327	78.1658	75.6643	78.2748		4.10231
WBGene00004061	T02D1.5	pmp-4	98.7498	0.268673	6.71314	1.90486e-11	3.20238e-10		36.2755	41.5814	45.3429	103.487	189.694	176.118		3.80925
WBGene00011383	T02E9.5	T02E9.5	84.5335	0.251451	5.53961	3.03153e-08	2.90868e-07		49.8788	46.3335	37.94	127.707	136.409	108.932		2.78078
WBGene00004910	T03F7.1	snf-11	28.7633	0.399213	4.71575	2.40828e-06	1.62521e-05		6.80166	5.94019	16.6566	46.2389	44.7592	52.1832		4.87037
WBGene00004145	T03G11.1	pqn-62	18.7907	0.442387	4.05889	4.93063e-05	0.00025007		3.40083	8.31627	7.40293	34.1287	25.5767	33.9191		4.89667
WBGene00020194	T03G6.1	T03G6.1	17.2786	0.462344	3.55578	0.000376859	0.00155028		4.53444	10.6923	3.70146	38.5324	26.6424	19.5687		4.47709
WBGene00020195	T03G6.3	T03G6.3	89.1268	0.249081	5.38407	7.28199e-08	6.55137e-07		49.8788	40.3933	54.5966	151.928	114.029	123.935		2.69135
WBGene00020200	T04A6.1	T04A6.1	67.8693	0.265262	3.54683	0.000389898	0.00159618		46.478	42.7694	46.2683	99.0834	76.73	95.8866		2.00493
WBGene00011423	T04B2.5	ipla-7	397.268	0.141442	8.36456	6.03409e-17	2.12084e-15		221.054	241.172	259.102	516.335	568.015	577.929		2.30447
WBGene00003375	T04C9.4	mlp-1	318.996	0.156707	7.86789	3.60668e-15	9.98608e-14		172.309	222.163	170.267	450.279	459.314	439.643		2.38913
WBGene00011436	T04F3.1	T04F3.1	88.4795	0.330225	8.96383	3.136e-19	1.45209e-17		11.3361	24.9488	12.9551	90.276	195.022	196.339		9.78142
WBGene00020215	T04G9.4	T04G9.4	101.603	0.225582	4.34276	1.40706e-05	8.06827e-05		62.3485	72.4704	65.701	139.818	146	123.283		2.0402
WBGene00004296	T04H1.4	rad-50	270.654	0.249341	4.02582	5.67781e-05	0.000284562		171.175	147.317	207.282	186.057	476.365	435.73		2.08864
WBGene00006539	T04H1.9	tbb-6	659.008	0.214308	23.0036	4.29037e-117	1.45519e-113		27.2066	42.7694	38.8654	915.971	1359.83	1569.41		35.3285
WBGene00011460	T05A10.3	ttr-14	147.856	0.497296	4.43163	9.35237e-06	5.61432e-05		10.2025	35.6412	42.5668	118.9	360.205	319.622		9.0343
WBGene00000516	T05A6.1	cki-1	69.4902	0.278635	3.56641	0.000361907	0.00149649		57.8141	42.7694	34.2385	84.7713	111.898	85.45		2.09253
WBGene00020230	T05A8.4	nep-2	77.6307	0.275791	4.47093	7.7879e-06	4.76428e-05		45.3444	51.0857	37.0146	135.414	78.8614	118.064		2.49047
WBGene00020242	T05B4.11	phat-5	38.3316	0.54007	3.45504	0.00055021	0.00215431		4.53444	0	0	136.515	42.6278	46.3126		49.7206
WBGene00011508	T05H10.3	T05H10.3	44.081	0.397451	6.77453	1.24815e-11	2.15716e-10		7.93527	5.94019	11.1044	113.395	86.3212	39.7897		9.58798
WBGene00020284	T06A10.1	mel-46	838.542	0.118562	12.7553	2.91407e-37	6.08235e-35		440.974	420.566	433.071	1163.68	1214.89	1358.07		2.8863
WBGene00011517	T06C12.10	cgt-1	15.7231	0.470082	4.37347	1.22288e-05	7.1574e-05		2.26722	5.94019	3.70146	30.8259	28.7737	22.8301		6.92171
WBGene00011522	T06D8.1	srap-1	203.995	0.210315	7.52009	5.47376e-14	1.31905e-12		89.5552	110.488	97.1634	343.489	220.599	362.673		3.11824
WBGene00011530	T06D8.10	T06D8.10	29.2081	0.449924	6.22172	4.91722e-10	6.4456e-09		0	5.94019	6.47756	80.3676	51.1533	31.3099		13.1127
WBGene00077691	T06E4.14	idpc-4	16.8562	0.504353	3.61647	0.000298648	0.00126066		1.13361	9.50431	2.7761	56.1472	19.1825	12.3935		6.53967
WBGene00011538	T06E6.1	T06E6.1	447.334	0.135381	11.3436	7.98008e-30	1.04102e-27		233.524	219.787	226.715	624.225	683.11	696.645		2.94692
WBGene00020315	T07E3.4	T07E3.4	138.749	0.21065	5.85179	4.86325e-09	5.3949e-08		75.9519	76.0345	90.6858	187.157	173.708	228.954		2.43052
WBGene00011590	T07F10.4	bus-19	15.3543	0.472302	3.68168	0.000231702	0.00100786		2.26722	7.12823	5.55219	35.2296	22.3796	19.5687		5.16322
WBGene00003165	T07H8.4	mec-1	15.3358	0.462026	3.66031	0.000251911	0.00108497		7.93527	3.56412	4.62683	24.2204	25.5767	26.0916		4.70592
WBGene00004912	T08A9.3	sng-1	13.0613	0.487526	3.41906	0.000628374	0.00242744		5.66805	2.37608	4.62683	26.4222	25.5767	13.6981		5.18485
WBGene00006589	T08B1.2	tnt-4	39.8953	0.383425	5.8068	6.36797e-09	6.895e-08		5.66805	17.8206	10.179	95.7806	47.9562	61.9675		6.10985
WBGene00011607	T08D2.2	T08D2.2	12.5782	0.504205	3.55629	0.000376125	0.00154868		0	3.56412	6.47756	15.413	21.3139	28.7008		6.51561
WBGene00011608	T08D2.3	T08D2.3	22.9871	0.415213	3.87392	0.0001071	0.000505048		10.2025	4.75215	12.9551	35.2296	33.0365	41.7465		3.94173
WBGene00020360	T08E11.4	math-41	25.5336	0.400957	4.57158	4.84069e-06	3.07657e-05		5.66805	9.50431	12.0298	40.7343	41.5621	43.7034		4.63198
WBGene00020386	T09H2.1	dach-1	48.1034	0.303323	4.02449	5.70997e-05	0.000285798		29.4739	23.7608	28.6863	67.1565	67.1387	72.4042		2.52316
WBGene00006750	T10A3.1	unc-10	20.6049	0.428621	4.03653	5.42476e-05	0.000273191		9.06888	8.31627	5.55219	25.3213	36.2336	39.1374		4.38988
WBGene00020394	T10B5.8	T10B5.8	22.0324	0.456886	3.66101	0.000251221	0.00108269		11.3361	7.12823	5.55219	13.2111	56.4818	38.4851		4.50432
WBGene00020421	T10E10.4	chtb-3	15.8714	0.486866	4.9994	5.75104e-07	4.36622e-06		1.13361	4.75215	1.85073	37.4315	29.8394	20.221		11.309
WBGene00002039	T10H10.1	hum-6	43.1303	0.365414	5.54599	2.92292e-08	2.81043e-07		9.06888	26.1369	8.32829	63.8537	72.4672	78.9271		4.94436
WBGene00000783	T10H4.12	cpr-3	145.576	0.224482	7.26773	3.65589e-13	7.87293e-12		57.8141	92.667	55.5219	225.69	197.153	244.609		3.24001
WBGene00011707	T11B7.2	T11B7.2	32.9127	0.427546	8.09055	5.93955e-16	1.81901e-14		4.53444	3.56412	0.925366	61.6519	62.876	63.9244		20.8836
WBGene00001132	T11B7.4	alp-1	271.568	0.185865	6.56496	5.2046e-11	8.09756e-10		119.029	196.026	165.64	417.251	333.562	397.897		2.38968
WBGene00011732	T12D8.4	arrd-17	37.9497	0.343784	3.46157	0.000537036	0.00210941		19.2714	29.701	15.7312	55.0463	59.6789	48.2694		2.5191
WBGene00011736	T12D8.9	T12D8.9	139.788	0.232637	7.80453	5.97239e-15	1.60769e-13		56.6805	70.0943	50.8951	224.589	168.38	268.091		3.72072
WBGene00011737	T12G3.1	sqst-1	753.352	0.125449	9.64197	5.31576e-22	3.20528e-20		427.371	488.284	439.549	1063.49	952.731	1148.68		2.33537
WBGene00003754	T13A10.5	nlp-16	40.4372	0.33418	4.31775	1.57628e-05	8.9666e-05		14.7369	23.7608	21.2834	52.8445	66.073	63.9244		3.05852
WBGene00020490	T13G4.3	tmc-1	13.7482	0.479913	3.05273	0.00226772	0.00751677		4.53444	2.37608	9.25366	17.6148	21.3139	27.3962		4.1032
WBGene00011755	T13H5.1	T13H5.1	31.585	0.364224	3.30459	0.000951147	0.00351135		13.6033	21.3847	17.5819	55.0463	36.2336	45.6603		2.60491
WBGene00011756	T13H5.2	ctg-2	46.1952	0.325773	4.86614	1.13796e-06	8.19466e-06		17.0041	23.7608	22.2088	59.45	89.5183	65.229		3.40138
WBGene00004363	T14A8.1	ric-3	27.3608	0.388619	4.22513	2.38803e-05	0.000130376		13.6033	7.12823	12.9551	44.0371	47.9562	38.4851		3.87329
WBGene00011763	T14B1.1	T14B1.1	60.4108	0.33711	8.44712	2.98569e-17	1.09775e-15		17.0041	7.12823	11.1044	131.01	114.029	82.1885		9.28655
WBGene00001064	T14B4.6	dpy-2	76.6825	0.324094	4.2123	2.52785e-05	0.000137174		31.7411	61.778	25.9102	146.423	125.752	68.4904		2.85244
WBGene00001072	T14B4.7	dpy-10	110.085	0.252665	4.34276	1.40702e-05	8.06827e-05		44.2108	84.3508	74.9546	184.956	127.883	144.156		2.2455
WBGene00011768	T14D7.2	oac-46	67.9735	0.264385	4.21876	2.45647e-05	0.000133789		44.2108	39.2053	40.7161	104.588	88.4526	90.6683		2.28554
WBGene00020530	T15B12.1	T15B12.1	86.9585	0.273189	4.26749	1.97688e-05	0.000109829		29.4739	55.8378	68.4771	112.294	131.08	124.587		2.39265
WBGene00000715	T15B7.4	col-142	703.496	0.418924	5.5625	2.65943e-08	2.57717e-07		102.025	249.488	162.864	669.363	1535.67	1501.57		7.20599
WBGene00004023	T16D1.2	pho-4	51.5271	0.312302	5.70698	1.15001e-08	1.19466e-07		17.0041	26.1369	20.358	79.2667	72.4672	93.9297		3.86878
WBGene00011800	T16G1.6	T16G1.6	50.5999	0.315498	6.14383	8.05556e-10	1.0214e-08		23.8058	17.8206	14.8059	88.0741	78.8614	80.2316		4.37989
WBGene00020551	T17H7.7	T17H7.7	40.4114	0.356024	4.76675	1.87219e-06	1.29394e-05		12.4697	24.9488	12.9551	78.1658	65.0073	48.9217		3.8134
WBGene00003514	T18D3.4	myo-2	317.858	0.21917	7.78933	6.73676e-15	1.79917e-13		153.037	154.445	122.148	707.896	349.548	420.075		3.43904
WBGene00020554	T19A5.3	T19A5.3	22.4514	0.410752	3.01201	0.0025952	0.00847595		6.80166	15.4445	12.9551	38.5324	27.708	33.2668		2.82681
WBGene00011830	T19B10.1	cyp-29A2	82.4815	0.367569	6.2282	4.71811e-10	6.20859e-09		19.2714	32.077	17.5819	47.3398	190.759	187.859		6.17955
WBGene00011831	T19B10.2	T19B10.2	475.311	0.16859	5.80131	6.57988e-09	7.10177e-08		300.407	394.429	255.401	742.024	591.46	568.144		2.00122
WBGene00020563	T19C3.5	T19C3.5	92.013	0.253015	3.81126	0.000138261	0.000635646		66.883	55.8378	59.2234	156.332	93.7811	120.021		2.03433
WBGene00020566	T19C3.9	ttr-7	18.3339	0.439134	3.43599	0.0005904	0.00229578		7.93527	4.75215	10.179	35.2296	24.511	27.3962		3.81068
WBGene00003771	T19C4.7	nlp-33	46.4181	0.312552	3.71842	0.000200475	0.00088739		22.6722	26.1369	32.3878	66.0556	57.5475	73.7087		2.43004
WBGene00020579	T19D12.4	T19D12.4	292.031	0.177412	8.77259	1.74608e-18	7.35687e-17		124.697	178.206	133.253	427.159	387.913	500.959		3.01734
WBGene00020581	T19D12.6	T19D12.6	229.6	0.182777	5.53506	3.11127e-08	2.98098e-07		120.163	162.761	167.491	267.525	325.037	334.625		2.05852
WBGene00020592	T19H12.9	ugt-12	26.535	0.398416	3.27368	0.00106159	0.00386957		12.4697	17.8206	10.179	55.0463	33.0365	30.6576		2.93409
WBGene00006585	T20B3.2	tni-3	85.837	0.248632	6.83173	8.38979e-12	1.48402e-10		34.0083	38.0172	42.5668	138.717	133.212	128.501		3.49438
WBGene00020609	T20D4.3	T20D4.3	6.71136	0.543766	3.41506	0.000637669	0.00245844		2.26722	0	0	4.40371	15.9854	17.6118		16.761
WBGene00020611	T20D4.5	txt-11	8.64293	0.540486	3.58525	0.000336762	0.00140407		2.26722	1.18804	0	3.30278	17.0511	28.0485		14.0083
WBGene00020613	T20D4.7	T20D4.7	37.7782	0.351425	5.22671	1.72553e-07	1.4595e-06		14.7369	10.6923	17.5819	53.9454	58.6132	71.0996		4.27001
WBGene00020626	T20F5.4	T20F5.4	29.5623	0.406197	4.71435	2.42487e-06	1.63354e-05		15.8705	9.50431	4.62683	64.9547	42.6278	39.7897		4.91213
WBGene00011888	T21B10.6	cutl-15	19.9392	0.44979	4.91338	8.95183e-07	6.55421e-06		4.53444	8.31627	1.85073	34.1287	36.2336	34.5714		7.13765
WBGene00011880	T21B6.3	T21B6.3	163.649	0.24941	7.86806	3.60189e-15	9.98608e-14		60.0813	68.9062	59.2234	357.801	165.183	270.7		4.21699
WBGene00006784	T21C12.1	unc-49	49.5685	0.309155	4.85572	1.19953e-06	8.56524e-06		26.073	22.5727	23.1341	89.175	69.2701	67.1858		3.14337
WBGene00020648	T21D12.7	T21D12.7	7.69387	0.540257	3.39982	0.000674293	0.00258495		0	3.56412	0	20.9176	13.854	7.82748		11.9522
WBGene00003072	T21E3.3	lrp-2	241.412	0.191341	10.4385	1.65433e-25	1.38545e-23		88.4216	86.7268	104.566	325.874	371.927	470.953		4.17838
WBGene00004002	T21E8.3	pgp-8	176.415	0.476797	10.3544	3.99653e-25	3.22743e-23		0	3.56412	2.7761	182.754	404.964	464.43		165.948
WBGene00004230	T21H3.2	ptr-16	22.6439	0.452462	3.73347	0.000188859	0.00084091		4.53444	15.4445	4.62683	58.3491	28.7737	24.1347		4.5216
WBGene00002248	T22A3.8	lam-3	111.894	0.262874	10.3508	4.14937e-25	3.33103e-23		20.405	32.077	26.8356	151.928	224.861	215.256		7.46423
WBGene00020678	T22B11.4	kin-36	87.553	0.247862	5.2199	1.79015e-07	1.50757e-06		44.2108	58.2139	44.4176	143.12	114.029	121.326		2.57743
WBGene00001182	T22B7.1	egl-13	48.5318	0.311996	3.87461	0.000106796	0.000503968		21.5386	34.4531	26.8356	66.0556	80.9928	61.3152		2.51564
WBGene00020674	T22B7.7	T22B7.7	1087.79	0.392438	5.72758	1.01871e-08	1.06724e-07		411.5	188.898	292.416	1067.9	2258.21	2307.8		6.31028
WBGene00002179	T22C1.7	jph-1	86.3942	0.263246	5.88254	4.0401e-09	4.53742e-08		37.4091	41.5814	46.2683	139.818	98.0439	155.245		3.13835
WBGene00001560	T22H6.6	gei-3	262.049	0.182815	9.40023	5.4442e-21	3.02711e-19		107.693	117.616	131.402	397.434	336.759	481.39		3.40776
WBGene00044553	T23B12.11	T23B12.11	38.0568	0.344744	3.70072	0.000214985	0.000942695		12.4697	24.9488	24.0595	55.0463	51.1533	60.6629		2.71418
WBGene00020710	T23B3.2	T23B3.2	165.63	0.191578	8.19743	2.45584e-16	7.93294e-15		71.4174	86.7268	85.1336	253.213	257.898	239.39		3.08496
WBGene00011944	T23D8.3	T23D8.3	714.35	0.142825	8.02328	1.0296e-15	3.03005e-14		406.966	432.446	481.19	812.484	1132.83	1020.18		2.24556
WBGene00000476	T23D8.8	cfi-1	12.8017	0.496956	3.87431	0.000106925	0.0005044		1.13361	3.56412	4.62683	28.6241	24.511	14.3504		7.23739
WBGene00020732	T23E7.2	T23E7.2	422.11	0.165287	9.69228	3.25173e-22	1.99621e-20		209.718	218.599	187.849	718.905	497.679	699.907		3.11035
WBGene00011948	T23F1.5	rocf-1	8.46265	0.533531	3.89297	9.90243e-05	0.000469924		0	2.37608	0.925366	23.1195	10.6569	13.6981		14.3799
WBGene00004153	T23F1.6	pqn-71	12.844	0.535682	5.10424	3.32121e-07	2.63811e-06		1.13361	0	0	53.9454	9.59125	12.3935		66.9808
WBGene00044623	T23F2.1	bus-8B	46.4479	0.371032	4.44832	8.65459e-06	5.23715e-05		15.8705	30.889	12.0298	108.992	63.9416	46.9649		3.74045
WBGene00020735	T23F2.2	T23F2.2	22.597	0.413303	3.72957	0.000191806	0.000852631		9.06888	11.8804	8.32829	39.6334	25.5767	41.0943		3.63091
WBGene00020736	T23F2.3	T23F2.3	45.349	0.321088	4.73319	2.21022e-06	1.50381e-05		18.1378	20.1967	25.9102	79.2667	60.7446	67.8381		3.23528
WBGene00011971	T23G11.6	lron-9	46.8146	0.316658	3.48127	0.000499043	0.00197737		20.405	33.2651	30.5371	63.8537	76.73	56.0969		2.33568
WBGene00003659	T23H4.2	nhr-69	65.6724	0.276111	3.7821	0.000155513	0.000707053		44.2108	34.4531	45.3429	72.6611	100.175	97.1912		2.17752
WBGene00011978	T24B8.4	T24B8.4	155.145	0.200385	6.44045	1.19117e-10	1.71739e-09		87.288	104.547	73.1039	228.993	209.942	226.997		2.51352
WBGene00020760	T24C4.4	T24C4.4	23.4302	0.441997	6.07104	1.27088e-09	1.55334e-08		4.53444	2.37608	4.62683	31.9269	46.8905	50.2263		11.1849
WBGene00020774	T24E12.5	rcd-1	38.4428	0.392478	7.97929	1.47177e-15	4.26656e-14		4.53444	4.75215	6.47756	61.6519	67.1387	86.1023		13.6317
WBGene00011995	T24F1.3	rsf-1	72.1591	0.258565	4.80086	1.57985e-06	1.11056e-05		44.2108	42.7694	37.0146	101.285	106.569	101.105		2.49171
WBGene00020786	T25B2.2	T25B2.2	49.8095	0.312749	5.19234	2.07665e-07	1.72212e-06		18.1378	24.9488	24.0595	63.8537	86.3212	81.5362		3.45085
WBGene00003003	T25C12.1	lin-14	88.6289	0.244225	5.88119	4.07331e-09	4.57094e-08		45.3444	43.9574	48.119	148.625	117.226	128.501		2.86967
WBGene00020803	T25E4.1	T25E4.1	15.7301	0.501081	3.88464	0.00010248	0.000485286		1.13361	9.50431	0.925366	42.9361	17.0511	22.8301		7.1621
WBGene00020806	T25F10.3	T25F10.3	54.7139	0.320946	3.37696	0.000732908	0.00278448		23.8058	23.7608	50.8951	81.4686	83.1241	65.229		2.33412
WBGene00003578	T26E3.2	ndx-1	23.6795	0.43807	3.64867	0.000263607	0.00112854		2.26722	16.6325	9.25366	50.6426	31.9708	31.3099		4.04652
WBGene00020836	T27A1.4	lgc-34	55.711	0.335416	4.57486	4.76537e-06	3.03529e-05		30.6075	26.1369	21.2834	125.506	51.1533	79.5794		3.28394
WBGene00020846	T27A10.6	T27A10.6	48.3853	0.323971	4.15305	3.28075e-05	0.00017319		28.3402	29.701	18.5073	88.0741	53.2847	72.4042		2.79252
WBGene00003933	T27B1.2	pat-9	50.5364	0.31567	3.73434	0.000188209	0.000838291		30.6075	36.8292	20.358	75.9639	82.0585	57.4015		2.45372
WBGene00012101	T27F2.4	zip-10	47.3848	0.379876	7.01567	2.28847e-12	4.42275e-11		6.80166	7.12823	14.8059	48.4408	111.898	95.2343		8.8939
WBGene00194852	T28A8.8	T28A8.8	60.0591	0.299325	5.14137	2.72745e-07	2.19865e-06		22.6722	41.5814	22.2088	88.0741	90.584	95.2343		3.16777
WBGene00012118	T28C6.1	grsp-2	131.641	0.221388	7.1136	1.13051e-12	2.27898e-11		63.4822	51.0857	75.88	221.286	172.642	205.471		3.14732
WBGene00006533	T28D6.2	tba-7	157.912	0.204325	8.6678	4.40555e-18	1.76313e-16		55.5469	84.3508	67.5517	237.8	250.438	251.784		3.56724
WBGene00012124	T28D6.4	T28D6.4	39.3346	0.353457	4.82068	1.4307e-06	1.01148e-05		21.5386	15.4445	12.0298	79.2667	49.0219	58.7061		3.81522
WBGene00000284	T28F2.3	cah-6	17.5271	0.460106	3.16224	0.00156561	0.00543515		3.40083	14.2565	4.62683	31.9269	28.7737	22.1779		3.71917
WBGene00003786	VC5.3	npa-1	730.231	0.15958	10.9822	4.65238e-28	5.13161e-26		284.536	335.027	362.743	918.173	1078.48	1402.42		3.4603
WBGene00012164	W01A8.2	W01A8.2	67.4113	0.27041	3.62729	0.000286407	0.00121618		35.1419	53.4617	43.4922	84.7713	88.4526	99.148		2.06193
WBGene00004155	W01C9.3	pqn-73	27.3909	0.427113	6.55719	5.48309e-11	8.48223e-10		5.66805	4.75215	2.7761	57.2482	55.4161	38.4851		11.4539
WBGene00012186	W01F3.3	mlt-11	191.256	0.216293	8.99663	2.3275e-19	1.08513e-17		70.2838	95.0431	61.0741	383.122	265.358	272.657		4.06861
WBGene00004156	W02A2.3	pqn-74	39.573	0.394516	4.88079	1.05662e-06	7.64542e-06		17.0041	13.0684	10.179	110.093	47.9562	39.1374		4.89884
WBGene00012204	W02B12.9	mfn-1	465.337	0.140421	7.16002	8.06682e-13	1.66579e-11		316.277	280.377	322.953	701.29	580.803	590.322		2.0361
WBGene00020929	W02C12.2	W02C12.2	22.8015	0.420746	3.36149	0.000775227	0.00292967		13.6033	9.50431	8.32829	48.4408	34.1022	22.8301		3.352
WBGene00004157	W03D2.1	pqn-75	57.0255	0.291484	3.69961	0.000215934	0.000946552		40.81	29.701	35.1639	71.5602	70.3358	94.582		2.23779
WBGene00020981	W03D2.6	W03D2.6	80.3772	0.28788	6.91137	4.7998e-12	8.78797e-11		15.8705	40.3933	32.3878	113.395	132.146	148.07		4.43998
WBGene00002174	W03D8.6	itx-1	202.294	0.204332	8.88148	6.59745e-19	2.92508e-17		60.0813	104.547	94.3873	295.048	301.591	358.107		3.68605
WBGene00006586	W03F8.1	tni-4	123.443	0.224164	4.86518	1.14351e-06	8.22151e-06		62.3485	81.9747	86.059	202.57	149.197	158.506		2.2149
WBGene00002247	W03F8.5	lam-1	198.643	0.198495	6.70666	1.9913e-11	3.33942e-10		91.8224	111.676	127.7	275.232	242.978	342.452		2.59863
WBGene00021002	W03F9.4	W03F9.4	31.7199	0.3811	5.13909	2.76069e-07	2.22413e-06		6.80166	15.4445	10.179	56.1472	43.6935	58.0538		4.8695
WBGene00000213	W03G1.7	asm-3	102.194	0.264457	4.58629	4.512e-06	2.88339e-05		87.288	51.0857	39.7907	134.313	163.051	137.633		2.44155
WBGene00000754	W03G11.1	col-181	18404.1	0.0936376	11.3216	1.02539e-29	1.28809e-27		12215.8	12593.2	10853.6	23804.2	25119.5	25838.5		2.09638
WBGene00012226	W03G11.4	W03G11.4	114.921	0.238284	5.7824	7.36409e-09	7.85445e-08		66.883	76.0345	42.5668	183.855	166.248	153.94		2.71745
WBGene00012239	W04A8.4	W04A8.4	138.908	0.223635	7.61261	2.68608e-14	6.77361e-13		73.6846	61.778	52.7458	184.956	260.029	200.253		3.42831
WBGene00006382	W04A8.7	taf-1	276.597	0.196463	5.16313	2.42858e-07	1.97889e-06		199.515	172.266	170.267	263.121	393.241	461.169		2.06168
WBGene00012255	W04G3.1	lpr-6	32.0368	0.382948	4.36463	1.27336e-05	7.38275e-05		10.2025	19.0086	10.179	50.6426	65.0073	37.1805		3.87992
WBGene00012256	W04G3.2	lpr-5	46.166	0.325764	4.07901	4.52274e-05	0.000231373		15.8705	33.2651	24.0595	77.0649	66.073	60.6629		2.78435
WBGene00012261	W04G3.8	lpr-3	107.325	0.261127	4.98804	6.09959e-07	4.61534e-06		44.2108	83.1627	50.8951	195.965	135.343	134.372		2.61224
WBGene00000669	W05B2.1	col-94	200.387	0.246941	10.7953	3.62273e-27	3.56156e-25		34.0083	78.4106	37.94	274.131	406.029	371.805		6.99636
WBGene00000668	W05B2.5	col-93	4344.36	0.30316	5.02948	4.91823e-07	3.78693e-06		1368.27	2947.52	1931.24	5834.91	7127.36	6856.87		3.17257
WBGene00003675	W05B5.3	nhr-85	17.022	0.44806	3.10151	0.00192535	0.00650429		10.2025	8.31627	4.62683	23.1195	33.0365	22.8301		3.41258
WBGene00001692	W05E7.1	grd-3	566.781	0.149389	6.67671	2.44374e-11	4.01869e-10		297.006	451.455	376.624	787.162	727.869	760.57		2.02261
WBGene00001702	W05E7.3	grd-13	21.315	0.413497	3.20273	0.00136134	0.00480595		10.2025	14.2565	7.40293	29.725	33.0365	33.2668		3.01389
WBGene00021036	W05F2.4	W05F2.4	147.181	0.219408	6.22568	4.79482e-10	6.29732e-09		86.1544	86.7268	67.5517	241.103	164.117	237.433		2.6729
WBGene00012289	W05H12.1	W05H12.1	26.9896	0.38573	3.67084	0.000241756	0.00104589		9.06888	17.8206	12.0298	44.0371	40.4964	38.4851		3.16087
WBGene00021050	W05H9.3	W05H9.3	847.39	0.130782	8.17513	2.95555e-16	9.41268e-15		448.91	576.199	603.338	1111.94	1130.7	1213.26		2.1222
WBGene00012291	W06A7.2	W06A7.2	46.9844	0.308745	3.05548	0.00224701	0.00745723		26.073	36.8292	29.6117	72.6611	55.4161	61.3152		2.04718
WBGene00004859	W06B3.2	sma-5	90.284	0.248067	5.62392	1.86673e-08	1.86632e-07		38.5427	57.0259	48.119	123.304	124.686	150.027		2.77001
WBGene00001397	W06D12.3	fat-5	1313.53	0.113223	14.4164	4.07808e-47	1.72898e-44		702.838	620.156	582.98	1984.97	1890.54	2099.72		3.135
WBGene00012306	W06F12.2	W06F12.2	95.4647	0.269044	6.38595	1.70337e-10	2.41732e-09		41.9436	52.2737	31.4624	192.662	116.161	138.285		3.55752
WBGene00006436	W06H8.8	ttn-1	49.1063	0.328532	6.96692	3.23963e-12	6.14715e-11		18.1378	11.8804	12.9551	91.3769	73.5329	86.7545		5.8563
WBGene00001446	W07E11.2	flp-3	46.0342	0.317329	2.97962	0.00288605	0.00929336		34.0083	28.5129	27.761	77.0649	46.8905	61.9675		2.05935
WBGene00021083	W08E12.2	W08E12.2	5.64498	0.54345	3.70786	0.000209016	0.000921285		0	0	0	22.0185	5.32847	6.5229		#DIV/0!
WBGene00021084	W08E12.3	idpp-12	6.66227	0.544372	3.32549	0.000882636	0.00328344		0	1.18804	0.925366	26.4222	4.26278	7.17519		17.9143
WBGene00021095	W08F4.6	mlt-8	85.7082	0.286552	4.79918	1.59317e-06	1.11818e-05		40.81	60.59	34.2385	171.745	92.7154	114.151		2.79132
WBGene00021121	W09G12.7	W09G12.7	53.3287	0.339141	4.6932	2.6896e-06	1.79487e-05		10.2025	26.1369	35.1639	70.4593	78.8614	99.148		3.47493
WBGene00021136	W10G11.3	W10G11.3	41.2899	0.330868	4.04003	5.34439e-05	0.000269444		18.1378	22.5727	24.0595	73.7621	51.1533	58.0538		2.82491
WBGene00022413	Y102A11A.3	Y102A11A.3	64.7331	0.279813	3.3589	0.000782529	0.00295069		36.2755	47.5215	45.3429	67.1565	91.6497	100.453		2.00758
WBGene00022419	Y102A11A.9	Y102A11A.9	16.0163	0.501677	5.23816	1.62186e-07	1.37955e-06		1.13361	3.56412	0.925366	13.2111	39.4307	37.8328		16.0898
WBGene00013633	Y105C5A.8	Y105C5A.8	61.1017	0.29537	4.44751	8.68702e-06	5.25443e-05		26.073	33.2651	39.7907	67.1565	104.438	95.8866		2.69832
WBGene00006824	Y105E8A.6	unc-95	69.4442	0.284455	4.28383	1.83704e-05	0.000102953		28.3402	46.3335	44.4176	123.304	80.9928	93.2774		2.4987
WBGene00001147	Y105E8A.7	eat-18	80.9809	0.24592	4.51358	6.37421e-06	3.97787e-05		51.0124	45.1455	52.7458	120.001	108.701	108.28		2.26309
WBGene00022441	Y110A2AL.4	Y110A2AL.4	48.4494	0.351431	6.70291	2.04313e-11	3.41789e-10		17.0041	13.0684	9.25366	111.194	78.8614	61.3152		6.39192
WBGene00004210	Y110A2AL.8	ptc-3	336.588	0.149252	6.90208	5.12458e-12	9.27002e-11		230.123	225.727	201.73	493.215	448.657	420.075		2.07115
WBGene00013763	Y113G7B.14	Y113G7B.14	53.4124	0.353313	6.98778	2.79274e-12	5.33649e-11		15.8705	14.2565	10.179	53.9454	114.029	112.194		6.95103
WBGene00013822	Y116F11B.6	Y116F11B.6	6.4732	0.539315	2.95957	0.00308073	0.00984833		0	2.37608	1.85073	9.90834	14.9197	9.78435		8.18878
WBGene00012428	Y11D7A.3	Y11D7A.3	240.366	0.163733	8.93794	3.96484e-19	1.81114e-17		125.831	124.744	126.775	348.994	342.088	373.762		2.8219
WBGene00003681	Y15E3A.1	nhr-91	24.8002	0.399382	4.14487	3.4e-05	0.000178998		12.4697	8.31627	9.25366	46.2389	37.2993	35.2236		3.9535
WBGene00012444	Y15E3A.5	Y15E3A.5	62.3422	0.300502	5.21899	1.79905e-07	1.51319e-06		26.073	19.0086	41.6415	96.8815	87.3869	103.062		3.31319
WBGene00012464	Y17G7B.11	arrd-7	80.6561	0.264717	4.22202	2.42127e-05	0.000131978		35.1419	54.6498	57.3727	92.4778	123.621	120.674		2.28841
WBGene00001783	Y1H11.2	gst-35	152.11	0.54444	3.90962	9.24402e-05	0.000440976		9.06888	7.12823	7.40293	19.8167	574.409	294.835		37.672
WBGene00021256	Y22D7AR.2	Y22D7AR.2	16.0165	0.446744	3.00612	0.00264609	0.00861726		9.06888	5.94019	7.40293	22.0185	25.5767	26.0916		3.28783
WBGene00021262	Y22D7AR.9	fbxa-74	48.559	0.309587	3.55044	0.000384582	0.00157775		26.073	30.889	31.4624	56.1472	63.9416	82.8408		2.29495
WBGene00004364	Y22F5A.3	ric-4	53.8231	0.31153	2.99583	0.00273702	0.00887928		31.7411	49.8976	24.9849	75.9639	80.9928	59.3584		2.02877
WBGene00003091	Y22F5A.5	lys-2	2290.82	0.106994	10.7502	5.91195e-27	5.64841e-25		1409.08	1569.4	1269.6	3303.88	3092.64	3100.33		2.23557
WBGene00003092	Y22F5A.6	lys-3	20.3772	0.433789	4.57571	4.74605e-06	3.02583e-05		5.66805	8.31627	4.62683	30.8259	33.0365	39.7897		5.56936
WBGene00000832	Y23H5A.5	ctn-1	160.913	0.19443	6.47709	9.35087e-11	1.38045e-09		96.3568	86.7268	95.3127	253.213	200.351	233.52		2.468
WBGene00077684	Y26D4A.21	Y26D4A.21	4.63371	0.544188	3.14826	0.00164247	0.00565426		1.13361	0	0	7.70649	8.52555	10.4366		23.5254
WBGene00012514	Y26E6A.3	Y26E6A.3	69.6522	0.261487	3.85405	0.000116178	0.000543336		45.3444	47.5215	41.6415	104.588	92.7154	86.1023		2.10699
WBGene00021316	Y32H12A.8	Y32H12A.8	297.376	0.218363	6.26382	3.7567e-10	5.0214e-09		145.102	131.872	206.357	296.149	441.197	563.578		2.69158
WBGene00021320	Y34B4A.4	Y34B4A.4	29.8436	0.388915	3.28211	0.00103033	0.00377082		15.8705	20.1967	11.1044	26.4222	53.2847	52.1832		2.79597
WBGene00012535	Y37A1A.2	Y37A1A.2	47.0593	0.309262	3.63507	0.000277902	0.00118488		23.8058	28.5129	31.4624	69.3584	72.4672	56.7492		2.37016
WBGene00021343	Y37B11A.1	cutl-23	16.678	0.479178	5.34959	8.81517e-08	7.8218e-07		1.13361	3.56412	2.7761	35.2296	23.4453	33.9191		12.3891
WBGene00012554	Y37D8A.16	Y37D8A.16	94.4023	0.240114	6.64651	3.00131e-11	4.85325e-10		39.6763	48.7096	46.2683	150.827	128.949	151.984		3.20643
WBGene00012544	Y37D8A.2	Y37D8A.2	919.753	0.146241	6.85256	7.2542e-12	1.29839e-10		650.692	565.506	607.04	1278.18	964.453	1452.65		2.02677
WBGene00006762	Y37D8A.23	unc-25	54.9238	0.307138	6.22616	4.77992e-10	6.28384e-09		17.0041	27.3249	18.5073	89.175	80.9928	96.5389		4.24446
WBGene00021370	Y37E11AR.3	nape-2	115.111	0.248654	4.55511	5.23578e-06	3.30697e-05		98.6241	53.4617	58.298	146.423	146	187.859		2.28289
WBGene00045416	Y37H2A.14	Y37H2A.14	178.142	0.21205	13.3622	1.00555e-40	2.52635e-38		44.2108	40.3933	37.94	357.801	284.54	303.967		7.72219
WBGene00014871	Y37H9A.5	Y37H9A.5	58.7482	0.326143	7.35581	1.89775e-13	4.23815e-12		10.2025	24.9488	12.9551	108.992	111.898	83.4931		6.32728
WBGene00021400	Y38C1AA.9	gegf-1	4.41773	0.541067	3.39109	0.000696142	0.00266119		0	0	0	12.1102	8.52555	5.87061		#DIV/0!
WBGene00021412	Y38C9B.1	cyp-29A3	36.2761	0.394991	3.72974	0.000191681	0.000852356		17.0041	20.1967	12.9551	25.3213	87.3869	54.7923		3.3396
WBGene00004232	Y38F1A.3	ptr-18	32.0577	0.392827	3.35935	0.000781263	0.00294794		18.1378	21.3847	9.25366	70.4593	40.4964	32.6145		2.94345
WBGene00021415	Y38F2AL.1	nsy-4	63.6213	0.31055	4.36255	1.28554e-05	7.43436e-05		48.7452	28.5129	23.1341	120.001	86.3212	75.0133		2.80236
WBGene00006513	Y39A3CL.2	rimb-1	67.1854	0.279783	4.89842	9.66117e-07	7.05073e-06		26.073	47.5215	33.3132	96.8815	100.175	99.148		2.77066
WBGene00000545	Y39A3CL.5	clp-4	277.837	0.179624	8.69376	3.50627e-18	1.42424e-16		153.037	142.565	117.521	477.802	341.022	435.077		3.03517
WBGene00012683	Y39B6A.24	asp-17	694.272	0.202574	23.0447	1.6635e-117	7.5229e-114		31.7411	59.4019	49.0444	1451.02	1001.75	1572.67		28.7147
WBGene00012704	Y39C12A.1	mlt-3	32.9068	0.362235	3.16273	0.001563	0.00542749		13.6033	23.7608	19.4327	53.9454	35.1679	51.5309		2.47627
WBGene00000022	Y39D8C.1	abt-4	446.497	0.183409	5.38556	7.2221e-08	6.50181e-07		270.933	337.403	278.535	707.896	415.621	668.597		2.02072
WBGene00021487	Y40B10A.2	comt-3	391.107	0.15758	9.69284	3.23395e-22	1.99432e-20		205.183	213.847	175.819	673.767	507.27	570.754		2.94493
WBGene00000671	Y41C4A.19	col-96	172.107	0.254441	7.04473	1.8582e-12	3.63813e-11		60.0813	86.7268	71.2532	167.341	380.453	266.787		3.73556
WBGene00021520	Y41D4B.18	Y41D4B.18	10.1495	0.535378	5.48747	4.07735e-08	3.81195e-07		0	0	0	16.5139	20.2482	24.1347		#DIV/0!
WBGene00021528	Y41G9A.4	gbb-1	21.859	0.409013	3.45757	0.000545073	0.00213667		7.93527	10.6923	12.0298	34.1287	29.8394	36.5282		3.27805
WBGene00021529	Y41G9A.5	Y41G9A.5	25.3059	0.401596	4.03093	5.55576e-05	0.000278857		10.2025	5.94019	14.8059	44.0371	38.365	38.4851		3.90607
WBGene00012777	Y42A5A.2	lact-8	15.1378	0.463116	3.44365	0.00057392	0.00223875		4.53444	7.12823	5.55219	23.1195	19.1825	31.3099		4.27606
WBGene00021533	Y42G9A.3	Y42G9A.3	51.5501	0.322703	3.53581	0.000406521	0.00165314		26.073	35.6412	29.6117	45.138	87.3869	85.45		2.38678
WBGene00021544	Y43B11AR.3	Y43B11AR.3	158.113	0.196911	8.94473	3.72865e-19	1.72063e-17		63.4822	78.4106	67.5517	244.406	239.781	255.045		3.52949
WBGene00012810	Y43F8A.3	nceh-1	36.2377	0.346182	3.95015	7.81008e-05	0.000378426		19.2714	16.6325	19.4327	45.138	66.073	50.8786		2.92916
WBGene00012814	Y43F8B.3	Y43F8B.3	37.93	0.398289	5.86701	4.43714e-09	4.9628e-08		6.80166	16.6325	5.55219	95.7806	44.7592	58.0538		6.85127
WBGene00003764	Y43F8C.2	nlp-26	41.0052	0.375282	4.94411	7.64918e-07	5.66466e-06		6.80166	10.6923	26.8356	60.551	62.876	78.2748		4.55004
WBGene00004166	Y43H11AL.3	scc-2	750.695	0.164093	7.87297	3.46327e-15	9.64808e-14		378.626	377.796	529.309	853.218	1111.52	1253.7		2.5032
WBGene00012875	Y45F10B.13	Y45F10B.13	115.529	0.236557	5.7085	1.13979e-08	1.18654e-07		44.2108	80.7866	63.8502	150.827	174.774	178.727		2.67056
WBGene00012891	Y45F10D.13	sorb-1	26.8355	0.398821	4.00234	6.27181e-05	0.000311687		14.7369	13.0684	6.47756	50.6426	33.0365	43.0511		3.6966
WBGene00001758	Y45G12C.2	gst-10	82.8426	0.259199	6.80672	9.98466e-12	1.75015e-10		37.4091	36.8292	32.3878	108.992	147.066	134.372		3.66167
WBGene00012901	Y46G5A.10	cnp-2	23.737	0.404915	3.15062	0.00162924	0.00561777		10.2025	14.2565	12.0298	28.6241	47.9562	29.353		2.90318
WBGene00021614	Y47A7.2	Y47A7.2	62.5307	0.279395	4.13521	3.54632e-05	0.000185908		40.81	33.2651	37.0146	104.588	79.9271	79.5794		2.37731
WBGene00003759	Y47D3B.2	nlp-21	69.3942	0.267345	4.88108	1.05506e-06	7.63818e-06		46.478	33.2651	35.1639	97.9825	99.1096	104.366		2.6235
WBGene00006683	Y47D3B.5	twk-31	21.9131	0.422242	4.15276	3.28494e-05	0.000173344		9.06888	9.50431	5.55219	45.138	30.9051	31.3099		4.4498
WBGene00012942	Y47D3B.6	idpc-1	46.7623	0.355535	4.0003	6.32633e-05	0.000314163		15.8705	34.4531	18.5073	100.184	63.9416	47.6172		3.07628
WBGene00021643	Y47G6A.17	ccep-290	4.04386	0.539369	3.26263	0.00110384	0.00400103		0	0	0	6.60556	8.52555	9.13206		#DIV/0!
WBGene00021645	Y47G6A.19	Y47G6A.19	82.0947	0.286397	4.17642	2.96127e-05	0.000157923		52.1461	59.4019	32.3878	79.2667	131.08	138.285		2.42214
WBGene00003060	Y47G6A.23	lpd-3	249.936	0.19819	7.82011	5.27786e-15	1.43496e-13		95.2232	112.864	161.939	326.975	374.059	428.554		3.05273
WBGene00012961	Y47H10A.5	Y47H10A.5	77.4696	0.315529	5.86671	4.44525e-09	4.96747e-08		18.1378	28.5129	43.4922	81.4686	167.314	125.892		4.15645
WBGene00012947	Y47H9C.1	Y47H9C.1	34.1886	0.47301	5.11494	3.13838e-07	2.50609e-06		7.93527	8.31627	2.7761	25.3213	135.343	25.4393		9.78071
WBGene00012980	Y48B6A.6	efhd-1	170.874	0.184147	7.45143	9.23346e-14	2.15612e-12		95.2232	89.1029	95.3127	253.213	241.913	250.479		2.66631
WBGene00000037	Y48B6A.8	ace-3	19.216	0.457522	4.46649	7.95139e-06	4.85056e-05		3.40083	2.37608	9.25366	41.8352	24.511	33.9191		6.67076
WBGene00001461	Y48D7A.2	flp-18	92.1775	0.233703	4.17453	2.98605e-05	0.000158994		63.4822	66.5302	52.7458	124.405	119.358	126.544		2.02621
WBGene00021703	Y48G9A.10	cpt-3	44.3617	0.363343	6.99885	2.58077e-12	4.95939e-11		9.06888	8.31627	12.9551	101.285	77.7957	56.7492		7.77284
WBGene00021702	Y48G9A.9	Y48G9A.9	74.8399	0.265643	4.46095	8.15975e-06	4.95983e-05		37.4091	48.7096	46.2683	92.4778	96.9782	127.197		2.39187
WBGene00021731	Y49G5A.1	Y49G5A.1	88.8965	0.462912	10.6754	1.32716e-26	1.21659e-24		1.13361	0	1.85073	41.8352	302.657	185.903		177.726
WBGene00021739	Y50D4A.5	Y50D4A.5	75.6215	0.268969	5.36543	8.07549e-08	7.22216e-07		27.2066	49.8976	38.8654	108.992	117.226	111.542		2.91248
WBGene00021743	Y50D4B.4	Y50D4B.4	49.6997	0.363448	5.99369	2.05137e-09	2.40752e-08		5.66805	15.4445	23.1341	58.3491	90.584	105.019		5.73945
WBGene00013078	Y51A2D.10	ttr-25	319.426	0.155587	6.8666	6.57478e-12	1.1799e-10		181.378	236.42	195.252	449.178	408.161	446.166		2.12626
WBGene00013079	Y51A2D.11	ttr-26	72.1523	0.294196	3.51987	0.000431766	0.00174546		47.6116	57.0259	31.4624	121.102	106.569	69.1427		2.18085
WBGene00013082	Y51A2D.15	grdn-1	69.6122	0.267852	4.49026	7.11366e-06	4.39686e-05		45.3444	40.3933	36.0893	83.6704	109.766	102.409		2.42841
WBGene00004830	Y51A2D.19	slo-1	50.4106	0.347123	5.78575	7.21879e-09	7.71767e-08		27.2066	17.8206	7.40293	94.6797	80.9928	74.361		4.76889
WBGene00013073	Y51A2D.4	hmit-1.1	47.5801	0.33016	5.67321	1.4015e-08	1.43179e-07		10.2025	22.5727	21.2834	73.7621	85.2555	72.4042		4.28094
WBGene00001787	Y53F4B.33	gst-39	128.112	0.226208	5.28708	1.24282e-07	1.07328e-06		64.6158	99.7953	63.8502	158.533	190.759	191.121		2.36752
WBGene00021834	Y54E10A.16	mab-31	170.487	0.194585	5.31379	1.07367e-07	9.40376e-07		111.094	117.616	102.716	197.066	226.993	267.439		2.08644
WBGene00001410	Y54F10AM.2	feh-1	37.5935	0.375865	4.4385	9.05869e-06	5.45734e-05		14.7369	17.8206	13.8805	91.3769	47.9562	39.7897		3.85725
WBGene00013215	Y54G11A.4	Y54G11A.4	45.7165	0.35264	6.70522	2.0111e-11	3.36846e-10		14.7369	14.2565	8.32829	62.7528	72.4672	101.757		6.34958
WBGene00021948	Y55F3C.3	kvs-5	42.9862	0.328391	4.36477	1.27259e-05	7.38275e-05		28.3402	15.4445	20.358	59.45	67.1387	67.1858		3.02099
WBGene00013289	Y57G11A.1	tag-273	146.036	0.227271	8.09821	5.57736e-16	1.71195e-14		48.7452	51.0857	81.4322	203.671	232.321	258.959		3.83394
WBGene00013312	Y57G11C.17	hhat-2	8.52406	0.536614	3.10718	0.00188881	0.00639519		5.66805	0	0	19.8167	10.6569	15.0027		8.02327
WBGene00013331	Y57G11C.42	Y57G11C.42	23.0807	0.44213	4.06306	4.8434e-05	0.000246199		6.80166	15.4445	1.85073	40.7343	35.1679	38.4851		4.74697
WBGene00021975	Y58A7A.1	Y58A7A.1	65.2197	0.2944	3.3675	0.000758537	0.0028722		28.3402	35.6412	61.0741	84.7713	89.5183	91.9729		2.12915
WBGene00021978	Y58A7A.4	Y58A7A.4	6.04359	0.54464	4.13894	3.48917e-05	0.000183337		0	0	0	13.2111	10.6569	12.3935		#DIV/0!
WBGene00021979	Y58A7A.5	Y58A7A.5	41.6433	0.353964	6.83724	8.07328e-12	1.43177e-10		9.06888	13.0684	10.179	64.9547	67.1387	85.45		6.73169
WBGene00021981	Y58G8A.1	lgc-26	24.9908	0.390663	3.11496	0.00183969	0.00624445		11.3361	15.4445	13.8805	30.8259	34.1022	44.3557		2.68768
WBGene00021986	Y59C2A.3	Y59C2A.3	238.745	0.197083	7.46195	8.52486e-14	2.00254e-12		116.762	106.923	146.208	286.241	339.956	436.382		2.87267
WBGene00022012	Y59H11AR.4	Y59H11AR.4	38.5935	0.339805	4.07639	4.57407e-05	0.000233646		20.405	23.7608	14.8059	66.0556	54.3504	52.1832		2.92665
WBGene00021167	Y5H2B.5	cyp-32B1	45.068	0.367986	5.72066	1.06109e-08	1.10737e-07		17.0041	15.4445	10.179	42.9361	106.569	78.2748		5.34348
WBGene00000987	Y60A3A.10	dhs-24	1246.14	0.111224	9.16808	4.81532e-20	2.43767e-18		915.957	776.977	765.277	1642.58	1682.73	1693.34		2.04159
WBGene00004810	Y60A3A.18	skr-4	112.189	0.228588	4.43294	9.29573e-06	5.58279e-05		58.9477	71.2823	86.9844	136.515	172.642	146.765		2.09895
WBGene00013416	Y64G10A.7	Y64G10A.7	36.915	0.353137	4.91789	8.74814e-07	6.4224e-06		12.4697	15.4445	16.6566	57.2482	71.4015	48.2694		3.9694
WBGene00022025	Y65B4A.1	cus-2	187.001	0.219239	5.99159	2.07803e-09	2.4367e-08		86.1544	86.7268	138.805	212.479	306.92	290.921		2.5998
WBGene00022033	Y65B4BL.1	Y65B4BL.1	120.622	0.269715	5.45494	4.89906e-08	4.52147e-07		80.4863	68.9062	33.3132	225.69	158.788	156.55		2.9612
WBGene00001633	Y66A7A.6	gly-8	325.038	0.149392	8.82809	1.06478e-18	4.63007e-17		175.71	203.155	173.043	466.793	450.789	480.738		2.53361
WBGene00022046	Y66H1A.4	garr-1	2364.88	0.104364	11.2636	1.98448e-29	2.47004e-27		1426.08	1436.34	1470.41	3116.72	3086.25	3653.48		2.27483
WBGene00013458	Y67A10A.9	clc-8	21.8023	0.431681	4.29994	1.70843e-05	9.67778e-05		12.4697	4.75215	4.62683	41.8352	35.1679	31.9622		4.98727
WBGene00013489	Y69H2.14	col-42	4486.58	0.118657	15.6033	6.90876e-55	4.68656e-52		1651.67	2213.32	1906.25	7390.52	6356.87	7400.88		3.66442
WBGene00006505	Y6B3B.10	lagr-1	8.17936	0.529038	3.04691	0.00231207	0.00764882		4.53444	0	1.85073	14.312	15.9854	12.3935		6.68595
WBGene00012404	Y6G8.2	Y6G8.2	13.7597	0.484523	4.09596	4.20417e-05	0.00021704		3.40083	1.18804	5.55219	23.1195	24.511	24.787		7.14101
WBGene00001791	Y71F9AL.5	gst-43	63.4536	0.270995	3.62456	0.00028945	0.00122603		39.6763	47.5215	37.0146	89.175	79.9271	87.4068		2.06508
WBGene00022113	Y71F9AL.8	Y71F9AL.8	270.257	0.161522	10.7089	9.24059e-27	8.58678e-25		116.762	114.052	136.029	418.352	415.621	420.727		3.42027
WBGene00000237	Y71F9AR.1	bam-2	124.742	0.224375	4.96214	6.97221e-07	5.19736e-06		58.9477	96.2311	75.88	189.359	154.526	173.509		2.23923
WBGene00006771	Y71G12B.11	tln-1	917.819	0.120543	12.6421	1.23628e-36	2.46656e-34		497.655	443.138	466.384	1456.53	1224.48	1418.73		2.91345
WBGene00022142	Y71G12B.2	Y71G12B.2	13.1535	0.497876	4.71065	2.46927e-06	1.65927e-05		2.26722	1.18804	2.7761	18.7157	29.8394	24.1347		11.6652
WBGene00022144	Y71G12B.4	pghm-1	149.936	0.210375	5.42923	5.65962e-08	5.16369e-07		86.1544	99.7953	88.8351	240.002	163.051	221.779		2.2739
WBGene00022178	Y71H2AM.13	cest-25	627.92	0.136192	8.84961	8.7826e-19	3.8561e-17		324.212	417.002	388.654	803.676	877.066	956.909		2.33448
WBGene00022180	Y71H2AM.15	gldi-9	37.1476	0.377236	5.38793	7.12755e-08	6.42095e-07		14.7369	14.2565	7.40293	85.8723	45.8248	54.7923		5.12385
WBGene00022196	Y71H2B.7	gpa-17	26.1995	0.391131	3.82519	0.000130673	0.000603416		9.06888	15.4445	11.1044	41.8352	45.8248	33.9191		3.41344
WBGene00022245	Y73B6BL.24	acp-6	2063.29	0.121627	16.0698	4.15672e-58	3.31731e-55		702.838	914.79	886.5	2971.4	3437.93	3466.27		3.94373
WBGene00004169	Y73B6BR.1	pqn-89	56.7035	0.291545	3.42764	0.000608851	0.00236143		26.073	43.9574	38.8654	83.6704	74.5986	73.0565		2.12428
WBGene00022271	Y73E7A.4	cpx-1	26.2042	0.391763	3.36081	0.000777132	0.00293605		10.2025	17.8206	12.0298	46.2389	29.8394	41.0943		2.92545
WBGene00013515	Y73F4A.2	Y73F4A.2	30.2529	0.383714	4.46322	8.07367e-06	4.91411e-05		5.66805	15.4445	14.8059	51.7435	46.8905	46.9649		4.0536
WBGene00013520	Y73F8A.11	best-21	40.257	0.34388	2.97404	0.00293908	0.009441		24.9394	21.3847	28.6863	35.2296	66.073	65.229		2.22011
WBGene00022283	Y74E4A.1	lgc-27	23.2887	0.427334	4.17552	2.97308e-05	0.000158428		3.40083	11.8804	9.25366	46.2389	41.5621	27.3962		4.69524
WBGene00004172	Y75B8A.27	pqn-92	98.7557	0.265704	3.75423	0.000173875	0.000779821		47.6116	61.778	81.4322	101.285	175.84	124.587		2.10517
WBGene00013559	Y75B8A.28	Y75B8A.28	69.6767	0.289154	5.33674	9.4635e-08	8.36426e-07		24.9394	45.1455	30.5371	89.175	99.1096	129.153		3.15476
WBGene00013560	Y75B8A.29	zip-12	73.0343	0.272209	3.80579	0.000141351	0.000646781		32.8747	49.8976	55.5219	86.9732	115.095	97.8435		2.16865
WBGene00006986	Y75B8A.35	zip-1	46.0961	0.316133	3.19632	0.00139192	0.00489988		22.6722	39.2053	25.9102	57.2482	65.0073	66.5336		2.15052
WBGene00023483	Y75B8A.39	Y75B8A.39	6.87305	0.543494	3.96188	7.43616e-05	0.000363423		0	0	0.925366	6.60556	21.3139	12.3935		43.5643
WBGene00022313	Y77E11A.12	Y77E11A.12	25.1711	0.397379	3.89515	9.81366e-05	0.00046602		11.3361	8.31627	12.9551	48.4408	34.1022	35.8759		3.63165
WBGene00022329	Y82E9BL.13	fbxa-79	16.7102	0.469348	3.41907	0.000628365	0.00242744		1.13361	11.8804	5.55219	24.2204	28.7737	28.7008		4.4002
WBGene00022333	Y82E9BL.17	fbxa-27	11.8373	0.487132	3.16569	0.00154713	0.00538134		5.66805	3.56412	3.70146	19.8167	21.3139	16.9595		4.4914
WBGene00044402	Y82E9BL.18	Y82E9BL.18	28.6967	0.456466	6.26401	3.75211e-10	5.0202e-09		0	4.75215	6.47756	25.3213	67.1387	68.4904		14.3326
WBGene00022346	Y82E9BR.13	pals-17	29.6369	0.418922	5.20553	1.93446e-07	1.6111e-06		11.3361	8.31627	4.62683	27.5232	69.2701	56.7492		6.32403
WBGene00022396	Y97E10AR.1	Y97E10AR.1	38.056	0.377407	6.31856	2.64005e-10	3.61793e-09		11.3361	7.12823	10.179	91.3769	52.219	56.0969		6.9717
WBGene00022410	Y97E10C.1	Y97E10C.1	99.0693	0.266221	10.23	1.4557e-24	1.08514e-22		20.405	24.9488	24.0595	208.075	166.248	150.679		7.56343
WBGene00006787	ZC101.2	unc-52	1075.18	0.12977	11.2573	2.13099e-29	2.62828e-27		571.339	607.088	523.757	1718.55	1327.85	1702.48		2.78987
WBGene00013855	ZC116.3	cubn-1	50.7339	0.367186	7.0287	2.0846e-12	4.06347e-11		12.4697	3.56412	17.5819	74.863	74.5986	121.326		8.05537
WBGene00022517	ZC123.1	ZC123.1	36.3368	0.398702	3.56625	0.000362125	0.00149694		10.2025	27.3249	13.8805	89.175	41.5621	35.8759		3.241
WBGene00022504	ZC13.3	mam-1	6.42291	0.543538	3.84134	0.000122366	0.00056953		1.13361	0	0	17.6148	10.6569	9.13206		32.9953
WBGene00195016	ZC155.8	srpr-2.1	7.03001	0.544482	3.30693	0.000943241	0.00348767		1.13361	1.18804	0	29.725	4.26278	5.87061		17.1681
WBGene00013856	ZC168.2	ZC168.2	16.9788	0.493886	5.2545	1.4843e-07	1.26891e-06		2.26722	2.37608	1.85073	47.3398	33.0365	15.0027		14.6872
WBGene00001730	ZC168.5	grl-21	34.2395	0.446214	6.06945	1.2835e-09	1.56632e-08		0	5.94019	10.179	100.184	33.0365	56.0969		11.7448
WBGene00022572	ZC239.14	ZC239.14	27.992	0.401133	4.30317	1.68368e-05	9.54158e-05		4.53444	17.8206	10.179	46.2389	41.5621	47.6172		4.16235
WBGene00013859	ZC247.1	ZC247.1	11.9129	0.507337	3.41918	0.000628103	0.00242744		1.13361	1.18804	7.40293	15.413	20.2482	26.0916		6.35018
WBGene00000893	ZC250.1	cyn-17	10.3828	0.513998	2.98599	0.00282662	0.00913064		2.26722	7.12823	0.925366	23.1195	13.854	15.0027		5.03605
WBGene00045305	ZC250.4	ZC250.4	181.413	0.186996	7.93931	2.03305e-15	5.81906e-14		91.8224	92.667	95.3127	237.8	296.263	274.614		2.89018
WBGene00022591	ZC328.1	cuti-1	21.7131	0.415653	2.99601	0.00273533	0.00887593		11.3361	7.12823	14.8059	38.5324	33.0365	25.4393		2.91577
WBGene00013869	ZC373.4	mlck-1	40.1223	0.362909	4.20994	2.55442e-05	0.000138512		10.2025	17.8206	26.8356	45.138	61.8103	78.9271		3.38826
WBGene00003610	ZC410.1	nhr-11	43.6275	0.323075	4.79861	1.59769e-06	1.12078e-05		19.2714	21.3847	20.358	57.2482	75.6643	67.8381		3.29023
WBGene00006663	ZC410.4	twk-8	26.973	0.392326	3.36191	0.000774063	0.00292608		6.80166	15.4445	18.5073	40.7343	37.2993	43.0511		2.97115
WBGene00013882	ZC410.5	msa-1	223.396	0.175913	7.41618	1.2055e-13	2.77205e-12		115.628	131.872	131.402	365.508	292	303.967		2.53753
WBGene00002188	ZC416.4	kgb-2	18.6912	0.438355	3.37965	0.000725793	0.00276054		9.06888	4.75215	10.179	22.0185	30.9051	35.2236		3.6728
WBGene00013895	ZC434.9	ZC434.9	52.7146	0.296091	3.37443	0.000739699	0.00280635		34.0083	39.2053	28.6863	68.2574	63.9416	82.1885		2.1039
WBGene00013901	ZC443.6	ugt-16	38.0506	0.400138	4.8593	1.178e-06	8.4382e-06		6.80166	15.4445	15.7312	28.6241	78.8614	82.8408		5.01157
WBGene00022615	ZC449.5	ZC449.5	33.8962	0.386969	6.09199	1.11518e-09	1.37668e-08		4.53444	13.0684	8.32829	61.6519	47.9562	67.8381		6.84297
WBGene00000942	ZC477.9	deb-1	349.545	0.156451	9.09595	9.37631e-20	4.65965e-18		198.382	174.642	187.849	570.28	439.066	527.05		2.7393
WBGene00000620	ZC513.8	col-43	137.334	0.242458	5.69167	1.258e-08	1.2979e-07		81.6199	62.9661	74.9546	275.232	149.197	180.032		2.7533
WBGene00022499	ZC8.3	set-30	49.6946	0.335497	7.2603	3.86226e-13	8.28267e-12		10.2025	10.6923	17.5819	73.7621	95.9125	90.016		6.74928
WBGene00022500	ZC8.4	lfi-1	998.635	0.151495	13.5948	4.30154e-42	1.21581e-39		293.605	377.796	459.907	1457.63	1571.9	1830.98		4.29636
WBGene00014194	ZK1037.6	ZK1037.6	32.0385	0.393484	3.08149	0.0020597	0.00689803		12.4697	29.701	10.179	34.1287	60.7446	45.008		2.67206
WBGene00022847	ZK1055.6	ZK1055.6	164.209	0.295973	12.0045	3.36503e-33	5.37099e-31		18.1378	15.4445	28.6863	170.644	365.533	386.808		14.8226
WBGene00022848	ZK1055.7	ZK1055.7	522.788	0.19625	14.6064	2.55607e-48	1.11865e-45		106.559	129.496	120.298	624.225	987.898	1168.25		7.8023
WBGene00004174	ZK1067.7	abu-14	116.495	0.471382	3.96533	7.32946e-05	0.000359132		31.7411	49.8976	23.1341	355.599	125.752	112.846		5.67129
WBGene00006876	ZK1151.1	vab-10	1940.07	0.11881	15.9155	4.94888e-57	3.73008e-54		723.243	904.097	815.247	2948.28	2831.55	3418		3.76561
WBGene00000608	ZK1193.1	col-19	4775.36	0.157727	10.8481	2.03518e-27	2.09177e-25		1750.29	2915.45	1908.1	6282.99	7673	8122.31		3.35851
WBGene00000650	ZK1248.2	col-74	117.217	0.338488	10.276	9.04172e-25	6.96983e-23		17.0041	16.6325	10.179	366.609	151.329	141.547		15.0513
WBGene00006947	ZK1290.12	wrt-1	25.4973	0.411345	3.57681	0.000347811	0.00144235		9.06888	13.0684	12.0298	59.45	31.9708	27.3962		3.47753
WBGene00022887	ZK1290.5	ZK1290.5	67.6089	0.280687	5.18958	2.1077e-07	1.74361e-06		24.9394	45.1455	32.3878	94.6797	108.701	99.8003		2.95865
WBGene00014254	ZK1320.4	cyp-13A10	12.2351	0.512048	4.42854	9.48745e-06	5.69289e-05		3.40083	2.37608	0	14.312	29.8394	23.4824		11.7076
WBGene00014262	ZK1321.4	ZK1321.4	141.989	0.227108	5.95294	2.63369e-09	3.03321e-08		52.1461	95.0431	85.1336	213.58	179.037	226.997		2.66704
WBGene00003171	ZK154.3	mec-7	87.5379	0.243055	5.49922	3.81479e-08	3.58168e-07		43.0772	51.0857	49.0444	137.616	128.949	115.455		2.6676
WBGene00022675	ZK180.1	gbb-2	20.3518	0.424545	3.88704	0.000101473	0.000481021		9.06888	9.50431	5.55219	29.725	33.0365	35.2236		4.0615
WBGene00022679	ZK180.5	ZK180.5	299.409	0.449474	3.94323	8.0392e-05	0.000388439		83.8871	140.189	84.2083	877.438	293.066	317.665		4.82727
WBGene00013946	ZK228.3	ZK228.3	97.1535	0.234337	4.37087	1.2375e-05	7.22114e-05		55.5469	66.5302	65.701	135.414	112.964	146.765		2.10431
WBGene00013960	ZK265.8	cutl-8	5.23264	0.544364	3.0537	0.00226036	0.00749738		1.13361	1.18804	0	8.80741	8.52555	11.7412		12.5231
WBGene00013962	ZK287.1	ZK287.1	35.1892	0.386891	6.6962	2.13909e-11	3.56524e-10		7.93527	5.94019	8.32829	73.7621	68.2044	46.9649		8.50898
WBGene00013969	ZK337.1	tep-1	577.339	0.154625	6.91918	4.54265e-12	8.38505e-11		326.48	365.916	413.638	835.603	628.76	893.637		2.13194
WBGene00022727	ZK381.5	prkl-1	34.7916	0.358552	3.45939	0.000541404	0.00212413		20.405	11.8804	24.0595	46.2389	61.8103	44.3557		2.70486
WBGene00000212	ZK455.4	asm-2	62.096	0.296737	4.23632	2.27215e-05	0.000124702		44.2108	29.701	30.5371	64.9547	103.372	99.8003		2.56707
WBGene00003843	ZK455.8	oct-2	15.0106	0.468621	2.9872	0.00281543	0.00909883		7.93527	7.12823	4.62683	19.8167	15.9854	34.5714		3.57401
WBGene00001819	ZK484.2	haf-9	195.428	0.194596	5.52208	3.3501e-08	3.18506e-07		113.361	147.317	111.969	232.295	252.57	315.056		2.14659
WBGene00013983	ZK512.2	ZK512.2	383.346	0.154384	7.07292	1.51703e-12	3.009e-11		198.382	256.616	271.132	481.105	548.832	544.01		2.16758
WBGene00004796	ZK520.2	sid-2	96.0597	0.245528	4.09177	4.28097e-05	0.000220668		81.6199	52.2737	52.7458	137.616	135.343	116.76		2.08808
WBGene00001118	ZK520.3	dyf-2	14.1787	0.484839	4.04125	5.31661e-05	0.000268331		6.80166	2.37608	1.85073	29.725	23.4453	20.8733		6.71386
WBGene00006752	ZK524.2	unc-13	75.7661	0.271494	6.35208	2.12428e-10	2.96808e-09		30.6075	43.9574	24.9849	117.799	117.226	120.021		3.56653
WBGene00013997	ZK550.3	eelo-2	1262.59	0.112245	9.95915	2.30024e-23	1.56821e-21		859.276	750.84	767.128	1724.05	1611.33	1862.94		2.1867
WBGene00014006	ZK596.1	srlf-30	34.4965	0.367618	5.72108	1.0585e-08	1.10552e-07		11.3361	13.0684	8.32829	50.6426	59.6789	63.9244		5.32328
WBGene00006759	ZK617.1	unc-22	253.113	0.230811	14.096	4.0185e-45	1.43471e-42		46.478	40.3933	43.4922	435.967	334.628	617.718		10.6496
WBGene00014021	ZK637.1	svop-1	44.1505	0.349021	3.09536	0.00196577	0.00662107		21.5386	24.9488	33.3132	46.2389	46.8905	91.9729		2.31956
WBGene00014028	ZK637.10	trxr-2	104.422	0.258359	3.7697	0.000163445	0.000738906		66.883	58.2139	79.5815	103.487	191.825	126.544		2.06107
WBGene00014051	ZK669.1	spv-1	54.6708	0.326083	4.639	3.50098e-06	2.27916e-05		13.6033	41.5814	23.1341	85.8723	80.9928	82.8408		3.18832
WBGene00006583	ZK673.7	tnc-2	50.8446	0.316966	3.36992	0.000751906	0.00285027		20.405	34.4531	37.94	84.7713	71.4015	56.0969		2.28744
WBGene00014067	ZK675.4	ZK675.4	12.1882	0.522939	5.18415	2.17e-07	1.79078e-06		0	2.37608	0	30.8259	25.5767	14.3504		29.7772
WBGene00022789	ZK682.5	lron-2	24.4369	0.461032	5.56688	2.59334e-08	2.51493e-07		0	3.56412	8.32829	66.0556	34.1022	34.5714		11.329
WBGene00022816	ZK783.1	fbn-1	137.918	0.204173	6.94329	3.83085e-12	7.17861e-11		75.9519	71.2823	72.1785	219.084	182.234	206.776		2.77146
WBGene00000989	ZK816.5	dhs-26	128.509	0.4907	4.488	7.18934e-06	4.43555e-05		44.2108	11.8804	24.0595	100.184	271.752	318.97		8.62009
WBGene00014089	ZK822.1	ZK822.1	15.0953	0.472049	3.6843	0.000229332	0.000998506		2.26722	5.94019	6.47756	18.7157	33.0365	24.1347		5.16766
WBGene00022649	ZK84.1	ZK84.1	84.1457	0.328405	6.20534	5.45791e-10	7.09267e-09		24.9394	42.7694	19.4327	215.782	88.4526	113.498		4.79373
WBGene00014125	ZK863.8	ZK863.8	18.7376	0.435052	3.28419	0.00102276	0.00374615		6.80166	5.94019	12.0298	33.0278	29.8394	24.787		3.5385
WBGene00044068	ZK867.1	syd-9	58.1654	0.285596	4.75677	1.96716e-06	1.35543e-05		32.8747	27.3249	32.3878	91.3769	75.6643	89.3637		2.76933
WBGene00002266	ZK892.1	lec-3	195.842	0.197754	6.19089	5.98246e-10	7.71521e-09		123.563	129.496	92.5366	326.975	237.65	264.83		2.40007
WBGene00014132	ZK896.1	ZK896.1	37.891	0.414105	7.99139	1.3343e-15	3.9014e-14		0	3.56412	8.32829	68.2574	65.0073	82.1885		18.1169
WBGene00014140	ZK899.1	ZK899.1	38.0056	0.351876	3.45069	0.000559155	0.00218454		12.4697	22.5727	27.761	52.8445	66.073	46.3126		2.63091
WBGene00014148	ZK909.3	ZK909.3	139.707	0.219392	8.07007	7.02554e-16	2.12284e-14		61.2149	58.2139	61.9995	220.185	257.898	178.727		3.62022
WBGene00014152	ZK930.2	ZK930.2	61.0621	0.286336	4.98435	6.21719e-07	4.69125e-06		22.6722	35.6412	35.1639	84.7713	94.8468	93.2774		2.91938
WBGene00014171	ZK970.1	nep-26	24.9238	0.406294	3.24313	0.00118226	0.0042458		6.80166	16.6325	13.8805	47.3398	27.708	37.1805		3.00762
WBGene00014173	ZK970.7	srlf-34	44.3353	0.327131	4.51613	6.29814e-06	3.93221e-05		18.1378	24.9488	21.2834	83.6704	58.6132	59.3584		3.13255
WBGene00000140	ZK973.6	anc-1	96.7363	0.25567	6.60224	4.05004e-11	6.44161e-10		40.81	30.889	57.3727	157.432	132.146	161.768		3.49687
WBGene00004256	ZK994.3	pxn-1	88.3482	0.26948	6.4697	9.81972e-11	1.44182e-09		34.0083	34.4531	45.3429	100.184	164.117	151.984		3.6579

### Sheet: Downregulated_zip-2_eif-2α RNAi
WormBase gene ID	Gene ID	Gene name	Base mean	StdErr	Wald-stats	p-value	p-adj		EV_1	EV_2	EV_3	eif-2α_RNAi_1	eif-2α_RNAi_2	eif-2α_RNAi_3		eif-2α/EV
WBGene00007112	B0035.13	B0035.13	665.962	0.174818	-7.57953	3.46812e-14	8.58613e-13		936.362	1073.99	863.366	508.628	310.117	303.315		0.390456
WBGene00015016	B0047.5	bath-14	25.7455	0.383864	-3.20952	0.00132955	0.00470965		44.2108	32.077	37.0146	11.0093	13.854	16.3072		0.363368
WBGene00015037	B0212.3	B0212.3	50.0757	0.300609	-3.9393	8.17188e-05	0.000394267		79.3527	59.4019	74.9546	26.4222	27.708	32.6145		0.405901
WBGene00044537	B0238.15	B0238.15	6.3628	0.540695	-3.06214	0.00219758	0.00731109		18.1378	5.94019	10.179	2.20185	1.06569	0.65229		0.114424
WBGene00004243	B0273.2	puf-7	2527	0.146814	-8.27733	1.25972e-16	4.23036e-15		4535.57	3025.93	3085.17	1695.43	1446.15	1373.72		0.424104
WBGene00015102	B0280.5	cpg-2	28936	0.131784	-7.85867	3.88242e-15	1.07059e-13		47920	35177.8	34007.2	21373.4	17882.3	17255		0.482565
WBGene00015112	B0281.5	B0281.5	56.0515	0.287745	-3.38925	0.000700838	0.00267763		83.8871	67.7182	74.9546	33.0278	44.7592	31.9622		0.484415
WBGene00007168	B0393.3	B0393.3	955.941	0.111857	-10.4371	1.67839e-25	1.39698e-23		1386.4	1283.08	1312.17	549.362	579.738	624.894		0.440519
WBGene00001856	B0414.3	hil-5	2937.52	0.134801	-11.4179	3.40535e-30	4.62003e-28		5383.51	4166.45	3618.18	1593.04	1494.1	1369.81		0.338465
WBGene00000772	B0414.5	cpb-3	1177.96	0.130887	-8.23998	1.72243e-16	5.64719e-15		1931.67	1404.26	1477.81	766.245	739.592	748.176		0.468245
WBGene00015200	B0454.9	lido-13	94.5034	0.260375	-4.08195	4.46585e-05	0.000229067		171.175	124.744	93.4619	68.2574	53.2847	56.0969		0.456209
WBGene00005016	B0491.2	sqt-1	37.6753	0.543425	-3.30157	0.000961463	0.00354654		23.8058	146.129	38.8654	7.70649	1.06569	8.47977		0.0826243
WBGene00015228	B0511.2	B0511.2	34.6264	0.363167	-4.18613	2.83745e-05	0.000151857		55.5469	49.8976	53.6712	15.413	23.4453	9.78435		0.305706
WBGene00015233	B0511.7	sut-6	414.542	0.156647	-7.12977	1.00534e-12	2.03878e-11		655.227	548.874	505.25	268.626	288.803	220.474		0.455087
WBGene00007196	B0513.4	B0513.4	624.683	0.200785	-9.29022	1.53971e-20	8.22411e-19		1168.75	912.414	887.426	379.82	181.168	218.517		0.262584
WBGene00015266	BE0003N10.1	BE0003N10.1	247.826	0.175613	-5.55551	2.76807e-08	2.66911e-07		397.897	302.95	290.565	177.249	163.051	155.245		0.499838
WBGene00015291	C01B12.8	enee-1	136.695	0.20407	-6.34456	2.23066e-10	3.10076e-09		175.71	220.975	191.551	74.863	82.0585	75.0133		0.394289
WBGene00007237	C01G10.10	C01G10.10	58.0744	0.297457	-3.8806	0.000104199	0.000492568		90.6888	85.5388	70.3278	22.0185	39.4307	40.442		0.413259
WBGene00015312	C01G8.1	C01G8.1	1771.53	0.130218	-9.06354	1.26284e-19	6.14086e-18		2862.37	2240.64	2296.76	1246.25	1006.02	977.13		0.436419
WBGene00015357	C02F12.8	C02F12.8	132.644	0.226195	-5.78434	7.27965e-09	7.77661e-08		245.993	166.325	161.014	79.2667	76.73	66.5336		0.388135
WBGene00015353	C02F5.13	C02F5.13	134.319	0.230157	-4.4808	7.43642e-06	4.57343e-05		225.588	162.761	158.238	111.194	72.4672	75.6656		0.474446
WBGene00004392	C03C10.3	rnr-2	5938.15	0.104418	-10.1224	4.39618e-24	3.18946e-22		9020.13	7555.93	7539.88	4106.46	3661.73	3744.8		0.477401
WBGene00007283	C03E10.6	clec-222	81.9898	0.294949	-8.39118	4.81277e-17	1.71828e-15		153.037	137.812	133.253	34.1287	21.3139	12.3935		0.159952
WBGene00007290	C04B4.2	C04B4.2	521.141	0.166123	-9.50293	2.04069e-21	1.16328e-19		974.905	643.917	740.293	277.433	216.336	273.962		0.325432
WBGene00007332	C05C10.5	C05C10.5	2304.28	0.128747	-8.06587	7.2715e-16	2.19228e-14		3743.18	2854.86	2730.75	1631.57	1479.18	1386.12		0.482042
WBGene00007334	C05C10.7	C05C10.7	79.7225	0.252397	-4.53044	5.88596e-06	3.69186e-05		111.094	109.3	113.82	57.2482	37.2993	49.574		0.431226
WBGene00015484	C05D11.7	atgl-1	824.64	0.134489	-8.59188	8.55609e-18	3.33564e-16		1351.26	1056.17	1019.75	530.647	515.796	474.215		0.443705
WBGene00000136	C05E11.5	amt-4	190.668	0.18973	-9.94361	2.68894e-23	1.79024e-21		285.67	351.659	271.132	80.3676	78.8614	76.3179		0.259281
WBGene00014667	C06A1.4	C06A1.4	2069.94	0.132898	-15.2699	1.21269e-52	7.83457e-50		4086.66	2939.21	2990.78	855.42	792.876	754.699		0.2399
WBGene00015538	C06E7.1	sams-3	633.135	0.128109	-14.9348	1.95641e-50	1.0617e-47		1070.13	1028.84	916.112	246.608	266.424	270.7		0.259937
WBGene00015540	C06E7.3	sams-4	669.623	0.145434	-9.17629	4.46187e-20	2.2672e-18		1157.42	849.448	882.799	415.049	363.402	349.627		0.390384
WBGene00000585	C06G3.10	cogc-2	298.456	0.162366	-8.07146	6.94615e-16	2.10354e-14		388.828	394.429	500.623	165.139	166.248	175.466		0.394782
WBGene00007391	C06H2.7	C06H2.7	158.496	0.192394	-8.40683	4.21226e-17	1.51586e-15		257.329	236.42	230.416	79.2667	69.2701	78.2748		0.313204
WBGene00007400	C07A9.2	bud-31	365.218	0.146334	-7.36467	1.77588e-13	3.98897e-12		531.663	496.6	467.31	230.094	209.942	255.698		0.465195
WBGene00000465	C07G2.1	cpg-1	19740.2	0.135841	-10.2498	1.18559e-24	8.93605e-23		36269.9	24720.7	25144	11508	9730.85	11068.1		0.375074
WBGene00015577	C07G3.9	ugt-64	329.654	0.144745	-8.79516	1.4285e-18	6.09448e-17		469.315	485.908	449.728	195.965	195.022	181.989		0.407826
WBGene00000479	C07H6.5	cgh-1	16997.9	0.113124	-9.02267	1.83554e-19	8.79957e-18		26973.1	20522.2	20995.6	11663.2	10982	10851.5		0.489068
WBGene00007449	C08F8.9	C08F8.9	45.3299	0.319322	-3.14171	0.00167967	0.00577206		52.1461	65.3421	67.5517	38.5324	25.5767	22.8301		0.46984
WBGene00015623	C09B8.4	C09B8.4	91.9676	0.288321	-4.11249	3.91407e-05	0.000203379		91.8224	119.992	180.446	38.5324	47.9562	73.0565		0.406732
WBGene00015624	C09B8.5	lelo-3	27.2002	0.389168	-4.31548	1.59258e-05	9.05176e-05		31.7411	42.7694	55.5219	11.0093	11.7226	10.4366		0.255079
WBGene00003026	C12C8.3	lin-41	3504.38	0.134336	-8.04287	8.77592e-16	2.60531e-14		5771.21	4238.92	4318.68	2560.75	1970.47	2166.25		0.467413
WBGene00015742	C13F10.2	kxd-1	45.4389	0.313666	-3.2419	0.00118737	0.00426166		65.7494	67.7182	52.7458	35.2296	27.708	23.4824		0.464092
WBGene00015746	C13F10.7	C13F10.7	425.287	0.143076	-7.85335	4.0508e-15	1.11249e-13		608.749	595.207	551.518	248.809	304.789	242.652		0.453581
WBGene00015766	C14C11.2	C14C11.2	289.455	0.165871	-6.91294	4.74722e-12	8.70344e-11		448.91	351.659	402.534	202.57	155.591	175.466		0.443543
WBGene00007603	C15C6.4	popl-4	136.668	0.211207	-4.57286	4.81112e-06	3.063e-05		221.054	165.137	161.014	85.8723	100.175	86.7545		0.498537
WBGene00007615	C15H11.5	set-31	153.551	0.212605	-6.36147	1.99832e-10	2.80945e-09		228.989	223.351	219.312	62.7528	79.9271	106.976		0.371703
WBGene00045297	C16A11.9	fbxc-43	21.7452	0.413193	-3.24702	0.00116622	0.00419906		30.6075	24.9488	42.5668	13.2111	10.6569	8.47977		0.329666
WBGene00007640	C17D12.7	pcmd-1	299.613	0.181765	-8.04927	8.32901e-16	2.48898e-14		541.866	350.471	438.623	137.616	155.591	173.509		0.350661
WBGene00007644	C17E4.4	mjl-1	48.89	0.304549	-3.63956	0.000273107	0.00116664		79.3527	70.0943	55.5219	33.0278	26.6424	28.7008		0.431143
WBGene00015905	C17E7.12	C17E7.12	58.1679	0.283324	-4.8639	1.15096e-06	8.27066e-06		83.8871	95.0431	78.6561	26.4222	33.0365	31.9622		0.354914
WBGene00015899	C17E7.4	C17E7.4	559.706	0.145408	-8.04464	8.65018e-16	2.57362e-14		930.694	708.071	695.875	346.792	359.139	317.665		0.438438
WBGene00015903	C17E7.9	C17E7.9	209.867	0.181666	-5.77634	7.63434e-09	8.11717e-08		306.075	269.685	281.311	125.506	116.161	160.463		0.469191
WBGene00007649	C17G1.2	C17G1.2	148.699	0.232457	-7.26022	3.86447e-13	8.28267e-12		202.916	270.873	214.685	93.5787	58.6132	51.5309		0.295905
WBGene00004093	C18E3.7	ppw-1	1144.83	0.115288	-11.3921	4.57604e-30	6.14684e-28		1780.9	1549.2	1583.3	695.786	592.526	667.292		0.398014
WBGene00003994	C18G1.4	pgl-3	2556.29	0.118844	-8.5664	1.06772e-17	4.11526e-16		4040.19	3160.18	3096.27	1779.1	1624.12	1637.9		0.489588
WBGene00001855	C18G1.5	hil-4	3166.67	0.138853	-10.3689	3.43572e-25	2.80797e-23		5863.03	4339.91	3742.18	1719.65	1690.19	1645.07		0.362486
WBGene00015989	C18H2.2	C18H2.2	119.286	0.232086	-4.78014	1.75171e-06	1.21812e-05		196.115	143.753	153.611	89.175	75.6643	57.4015		0.450356
WBGene00001193	C23H3.1	egl-26	109.353	0.231783	-5.20324	1.95847e-07	1.62943e-06		191.58	143.753	128.626	62.7528	62.876	66.5336		0.41418
WBGene00016029	C24A1.2	elf-1	30.1678	0.380602	-3.64634	0.000265997	0.00113802		56.6805	34.4531	46.2683	11.0093	11.7226	20.8733		0.317355
WBGene00016048	C24B9.3	C24B9.3	1616.89	0.161681	-10.0335	1.08628e-23	7.51915e-22		2254.75	2673.09	2439.26	1042.58	587.197	704.473		0.316848
WBGene00016052	C24B9.9	dod-3	52.9367	0.317531	-6.219	5.00329e-10	6.54577e-09		80.4863	85.5388	93.4619	28.6241	13.854	15.655		0.224031
WBGene00016056	C24D10.5	C24D10.5	28.1451	0.41033	-6.0968	1.08214e-09	1.33955e-08		56.6805	42.7694	50.8951	3.30278	10.6569	4.56603		0.123222
WBGene00007709	C25A1.8	clec-87	12743.7	0.107272	-11.1604	6.3701e-29	7.324e-27		20145.4	16897.5	16329.9	8358.23	7511.01	7220.2		0.432607
WBGene00016087	C25A11.2	C25A11.2	199.321	0.190229	-6.6017	4.06476e-11	6.45745e-10		299.273	255.428	296.117	128.808	88.4526	127.849		0.405621
WBGene00016113	C25H3.4	eif-2D	254.938	0.214272	-6.50795	7.61858e-11	1.14609e-09		320.812	378.984	421.041	84.7713	181.168	142.851		0.364719
WBGene00016138	C26E6.2	flh-2	176.732	0.198841	-4.98926	6.06107e-07	4.58875e-06		250.528	213.847	247.073	139.818	88.4526	120.674		0.49047
WBGene00002068	C27A2.3	ify-1	1567.2	0.134348	-8.37589	5.48084e-17	1.94148e-15		2615.24	1947.2	1909.03	1081.11	925.023	925.599		0.453025
WBGene00007773	C27C12.3	C27C12.3	114.529	0.242938	-5.04189	4.60946e-07	3.57556e-06		209.718	118.804	159.163	60.551	75.6643	63.2721		0.40905
WBGene00016163	C27D9.1	C27D9.1	739.685	0.159263	-6.58907	4.42597e-11	6.97411e-10		1293.45	882.713	831.904	517.435	450.789	461.821		0.475404
WBGene00016178	C28C12.2	mesp-1	3039.2	0.150541	-6.60685	3.92584e-11	6.2661e-10		5023.03	3611.64	3560.81	2472.68	1764.79	1802.28		0.495245
WBGene00000665	C29E4.1	col-90	29.793	0.469149	-6.73972	1.58697e-11	2.70719e-10		23.8058	93.8551	52.7458	0	6.39416	1.95687		0.0490065
WBGene00043051	C29E4.13	C29E4.13	126.036	0.220814	-4.69001	2.73189e-06	1.82041e-05		159.839	167.513	186.924	59.45	93.7811	88.7114		0.470452
WBGene00000699	C29F4.1	col-125	144.014	0.443108	-3.36011	0.000779115	0.00294142		131.499	336.215	211.909	99.0834	46.8905	38.4851		0.271414
WBGene00007808	C29F4.2	best-7	22.4013	0.40884	-3.66739	0.000245038	0.00105907		31.7411	34.4531	38.8654	9.90834	6.39416	13.0458		0.279349
WBGene00001435	C29F7.4	fkh-3	47.331	0.328246	-4.72452	2.30663e-06	1.56471e-05		77.0855	71.2823	68.4771	25.3213	28.7737	13.0458		0.309626
WBGene00001436	C29F7.5	fkh-4	73.9746	0.260414	-6.0686	1.29033e-09	1.57144e-08		115.628	114.052	108.268	33.0278	41.5621	31.3099		0.313361
WBGene00004244	C30G12.7	puf-8	748.84	0.130221	-7.92006	2.37387e-15	6.73771e-14		1054.26	955.183	1020.68	413.948	503.008	545.967		0.482794
WBGene00007826	C30H6.9	C30H6.9	159.844	0.226134	-5.17935	2.22655e-07	1.83076e-06		291.338	196.026	183.222	110.093	103.372	75.0133		0.430188
WBGene00007850	C31G12.1	C31G12.1	27.1585	0.393423	-5.52917	3.21756e-08	3.072e-07		49.8788	41.5814	48.119	6.60556	9.59125	7.17519		0.167446
WBGene00016303	C32B5.10	fbxc-32	100.261	0.232212	-7.60638	2.81874e-14	7.08181e-13		151.904	169.89	148.984	46.2389	44.7592	39.7897		0.277812
WBGene00016309	C32B5.16	sdz-4	16.1001	0.471755	-3.77409	0.000160591	0.000727945		26.073	40.3933	14.8059	3.30278	7.45986	4.56603		0.188609
WBGene00007875	C32H11.12	dod-24	167.432	0.232302	-8.88406	6.44662e-19	2.86758e-17		202.916	346.907	270.207	70.4593	67.1387	46.9649		0.225068
WBGene00007887	C33A12.12	gadr-2	12.627	0.478619	-3.55395	0.000379492	0.0015597		18.1378	23.7608	21.2834	4.40371	4.26278	3.91374		0.199111
WBGene00016346	C33E10.2	fbxa-120	53.6194	0.318777	-4.51649	6.28726e-06	3.92722e-05		107.693	61.778	71.2532	34.1287	26.6424	20.221		0.336452
WBGene00007947	C35A5.3	C35A5.3	167.689	0.193483	-5.69405	1.24057e-08	1.28186e-07		206.317	270.873	214.685	113.395	99.1096	101.757		0.454218
WBGene00007961	C35D6.4	C35D6.4	5.64344	0.543007	-3.2324	0.00122756	0.00438963		12.4697	10.6923	8.32829	0	1.06569	1.30458		0.0752698
WBGene00016453	C35E7.1	vet-2	132.529	0.220444	-4.5386	5.66282e-06	3.55518e-05		194.981	172.266	167.491	73.7621	112.964	73.7087		0.487032
WBGene00044614	C36B1.14	C36B1.14	151.297	0.193734	-6.4365	1.22257e-10	1.75893e-09		201.783	220.975	221.162	80.3676	98.0439	85.45		0.409774
WBGene00007974	C36B1.7	dhfr-1	398.208	0.138137	-7.69653	1.39815e-14	3.59937e-13		581.542	536.994	504.324	245.507	263.226	257.654		0.472245
WBGene00016485	C36C9.1	meg-4	304.624	0.17939	-6.27445	3.50878e-10	4.71447e-09		488.586	358.788	414.564	226.791	149.197	189.816		0.448362
WBGene00016486	C36C9.3	fbxa-170	75.8231	0.25658	-5.63298	1.7712e-08	1.78452e-07		105.426	105.735	126.775	42.9361	36.2336	37.8328		0.346227
WBGene00008035	C39E9.12	C39E9.12	860.557	0.133575	-8.92273	4.54913e-19	2.05727e-17		1417.01	1144.08	1043.81	518.536	543.504	496.393		0.432309
WBGene00008053	C41C4.8	cdc-48.2	3747.97	0.114619	-10.3913	2.71504e-25	2.23242e-23		6078.42	4875.71	4728.62	2416.53	2153.77	2234.74		0.433919
WBGene00016567	C41D11.9	C41D11.9	131.583	0.202454	-5.19822	2.01207e-07	1.67265e-06		190.446	181.77	164.715	84.7713	89.5183	78.2748		0.470385
WBGene00008061	C41G7.3	mina-1	450.33	0.137193	-8.81067	1.24401e-18	5.35794e-17		679.032	598.772	615.368	296.149	250.438	262.22		0.427224
WBGene00008062	C41G7.4	set-32	79.9763	0.249491	-3.98879	6.64107e-05	0.000328155		122.43	91.479	110.119	47.3398	54.3504	54.1401		0.480917
WBGene00016576	C41H7.6	lido-9	301.436	0.158421	-7.97773	1.49045e-15	4.31151e-14		493.12	394.429	396.982	176.148	170.511	177.423		0.407995
WBGene00004822	C42D4.6	skr-16	60.55	0.310995	-3.16468	0.00155252	0.00539385		100.891	77.2225	67.5517	37.4315	55.4161	24.787		0.478841
WBGene00016623	C44B7.1	psmd-9	327.995	0.143227	-7.52904	5.11161e-14	1.23838e-12		455.711	453.831	431.22	213.58	212.073	201.558		0.467801
WBGene00016627	C44B7.5	C44B7.5	700.933	0.177247	-6.9694	3.18286e-12	6.04788e-11		809.398	1044.29	1117.84	539.454	305.854	388.765		0.415299
WBGene00008081	C44B9.4	athp-1	618.363	0.126855	-9.49506	2.20087e-21	1.24934e-19		956.767	807.866	830.978	375.416	383.65	355.498		0.429403
WBGene00000753	C44C10.1	col-180	25.6908	0.443075	-6.11731	9.51657e-10	1.18887e-08		24.9394	71.2823	45.3429	4.40371	4.26278	3.91374		0.0888655
WBGene00006443	C45B11.1	pak-2	512.111	0.1334	-9.98056	1.85423e-23	1.27052e-21		736.846	711.635	761.576	257.617	286.672	318.317		0.390309
WBGene00016674	C45G9.2	C45G9.2	196.591	0.18382	-5.73571	9.71049e-09	1.01968e-07		289.071	267.309	244.297	148.625	119.358	110.889		0.47319
WBGene00016678	C45G9.7	txbp-3	62.6821	0.320012	-2.99684	0.00272792	0.00885612		128.098	70.0943	55.5219	48.4408	42.6278	31.3099		0.482348
WBGene00016695	C45H4.14	C45H4.14	35.1872	0.365564	-5.19596	2.03669e-07	1.69208e-06		72.551	55.8378	45.3429	13.2111	8.52555	15.655		0.215226
WBGene00016712	C46E10.8	C46E10.8	19.2919	0.452657	-5.36465	8.11055e-08	7.24397e-07		32.8747	34.4531	37.0146	1.10093	6.39416	3.91374		0.10934
WBGene00016713	C46E10.9	C46E10.9	25.4671	0.383759	-3.35328	0.000798609	0.00300048		35.1419	35.6412	42.5668	11.0093	12.7883	15.655		0.34806
WBGene00044502	C46G7.5	C46G7.5	41.6495	0.322291	-3.7684	0.000164297	0.000742017		52.1461	66.5302	61.0741	24.2204	19.1825	26.7439		0.390245
WBGene00003948	C47B2.4	pbs-2	2177.72	0.132597	-7.72955	1.07931e-14	2.83778e-13		3584.47	2675.46	2531.8	1550.1	1356.63	1367.85		0.486205
WBGene00008132	C47B2.6	gale-1	419.839	0.14397	-7.16659	7.68874e-13	1.59467e-11		606.481	515.609	575.577	309.36	250.438	261.568		0.483821
WBGene00008147	C47E12.2	C47E12.2	344.662	0.147453	-6.96544	3.27383e-12	6.20335e-11		472.715	472.839	446.952	211.378	254.701	209.385		0.485071
WBGene00008157	C47F8.1	C47F8.1	19.7779	0.435402	-4.92641	8.37538e-07	6.16758e-06		34.0083	32.077	37.0146	3.30278	6.39416	5.87061		0.150995
WBGene00008165	C47G2.4	C47G2.4	637.914	0.131963	-7.54578	4.49576e-14	1.09899e-12		970.37	767.473	818.949	432.664	440.132	397.897		0.496987
WBGene00008172	C48B4.9	C48B4.9	203.008	0.206216	-8.316	9.09793e-17	3.14075e-15		399.031	272.061	272.983	103.487	74.5986	95.8866		0.290202
WBGene00008205	C49F5.1	sams-1	908.57	0.131578	-10.7871	3.96114e-27	3.86625e-25		1320.66	1475.54	1188.17	549.362	425.212	492.479		0.368202
WBGene00008207	C49F5.3	C49F5.3	115.526	0.221185	-6.27985	3.38889e-10	4.57483e-09		179.11	156.821	172.118	49.5417	70.3358	65.229		0.364347
WBGene00000734	C50B6.4	col-161	15.1072	0.515907	-3.48146	0.000498692	0.00197656		9.06888	42.7694	26.8356	7.70649	4.26278	0		0.152138
WBGene00000250	C50B8.2	bir-2	296.756	0.163579	-8.42853	3.50034e-17	1.26976e-15		505.59	395.617	392.355	162.937	169.445	154.593		0.376461
WBGene00016823	C50E3.12	C50E3.12	105.639	0.238742	-5.94235	2.80957e-09	3.22444e-08		194.981	127.12	146.208	53.9454	52.219	59.3584		0.353448
WBGene00004814	C52D10.9	skr-8	144.311	0.200525	-5.0377	4.71153e-07	3.65056e-06		205.183	203.155	174.894	85.8723	108.701	88.0591		0.484596
WBGene00008283	C53D6.6	C53D6.6	62.483	0.298379	-3.99761	6.39854e-05	0.000317633		81.6199	81.9747	103.641	20.9176	43.6935	43.0511		0.402874
WBGene00016939	C55B6.1	C55B6.1	73.1206	0.267372	-6.1348	8.52662e-10	1.0761e-08		126.964	96.2311	114.745	39.6334	29.8394	31.3099		0.298226
WBGene00016943	C55B7.4	acdh-1	3836.13	0.164302	-9.92087	3.37803e-23	2.2356e-21		4653.47	6571.04	6284.16	2384.61	1386.47	1737.05		0.314594
WBGene00016980	C56G2.5	C56G2.5	62.2181	0.273622	-3.72593	0.000194599	0.000863352		87.288	74.8464	92.5366	36.3306	37.2993	45.008		0.465848
WBGene00017015	D1014.2	D1014.2	28.1292	0.377622	-3.54779	0.000388478	0.00159181		47.6116	39.2053	39.7907	14.312	9.59125	18.2641		0.333056
WBGene00008377	D1054.10	D1054.10	3571.51	0.149234	-9.41299	4.82204e-21	2.70333e-19		5140.92	5702.59	4788.77	2536.53	1614.53	1645.73		0.370822
WBGene00008378	D1054.11	ule-3	6088.18	0.127041	-9.00414	2.17358e-19	1.01686e-17		8801.35	8999.39	7431.61	4522.61	3506.13	3267.97		0.447707
WBGene00003923	D1054.2	pas-2	1848.59	0.0980408	-10.8193	2.78798e-27	2.76091e-25		2600.5	2461.62	2448.52	1255.06	1176.53	1149.33		0.47678
WBGene00008387	D1081.9	zhp-2	162.243	0.204042	-6.00299	1.93716e-09	2.28534e-08		284.536	199.591	204.506	89.175	99.1096	96.5389		0.413607
WBGene00004744	D2013.8	scp-1	319.91	0.152982	-7.1009	1.23947e-12	2.49125e-11		469.315	397.993	445.101	180.552	209.942	216.56		0.46255
WBGene00008409	D2023.5	mpst-1	182.434	0.180655	-6.07477	1.24166e-09	1.52036e-08		267.532	230.48	253.55	103.487	121.489	118.064		0.456437
WBGene00008431	D2085.6	piga-1	131.232	0.209265	-6.76554	1.3281e-11	2.2895e-10		177.977	203.155	198.954	61.6519	66.073	79.5794		0.357369
WBGene00017083	DC2.7	kin-33	24.1695	0.410489	-4.54562	5.47727e-06	3.44827e-05		45.3444	42.7694	31.4624	12.1102	7.45986	5.87061		0.212757
WBGene00008436	DH11.2	DH11.2	91.0351	0.245745	-5.29021	1.22179e-07	1.05782e-06		111.094	136.624	147.133	51.7435	41.5621	58.0538		0.383333
WBGene00008448	E01G4.3	E01G4.6	305.121	0.178123	3.13521	0.00171733	0.00587618		295.872	212.659	226.715	438.169	312.248	345.061		1.48995
WBGene00008456	E02D9.1	eral-1	1146.18	0.112597	3.80665	0.000140861	0.000644976		991.909	951.619	984.589	1233.04	1252.19	1463.74		1.34864
WBGene00008457	E02H1.3	E02H1.5	107.302	0.221992	-3.16017	0.00157675	0.00546544		132.632	135.436	133.253	73.7621	96.9782	71.7519		0.604234
WBGene00017105	E02H4.6	E02H9.7	161.214	0.20275	-4.49396	6.99099e-06	4.32301e-05		243.726	191.274	201.73	129.909	88.4526	112.194		0.519146
WBGene00017134	EEED8.1	EEED8.3	1042.41	0.117154	-6.01314	1.8196e-09	2.15367e-08		1445.35	1247.44	1191.87	756.336	836.57	776.877		0.610036
WBGene00017135	EEED8.3	EEED8.4	867.514	0.128096	-13.1941	9.48556e-40	2.25773e-37		1392.07	1376.94	1217.78	397.434	461.446	359.412		0.305582
WBGene00008494	F01D5.3	F01D5.3	27.7704	0.41058	-2.98514	0.00283452	0.00915182		46.478	51.0857	24.9849	24.2204	7.45986	12.3935		0.359643
WBGene00017166	F01F1.12	aldo-2	7096.47	0.0976937	-14.6677	1.03851e-48	4.6965e-46		11033.4	10656.7	9447.98	4045.9	3705.42	3689.35		0.367417
WBGene00008534	F02H6.1	F02H6.1	16.0565	0.459035	-4.36319	1.2818e-05	7.42537e-05		32.8747	26.1369	24.0595	5.50463	3.19708	4.56603		0.159716
WBGene00008536	F02H6.3	F02H6.3	117.701	0.243105	-7.30453	2.7823e-13	6.11791e-12		194.981	168.702	189.7	42.9361	71.4015	38.4851		0.276161
WBGene00008537	F02H6.4	F02H6.4	167.764	0.196528	-5.3364	9.48078e-08	8.36857e-07		209.718	212.659	260.953	94.6797	126.818	101.757		0.473058
WBGene00008546	F07A11.2	gfat-1	5112.58	0.123353	-12.5315	5.02295e-36	9.59808e-34		9213.98	6687.47	7028.15	2703.88	2634.4	2407.6		0.337811
WBGene00017253	F08D12.10	sdz-9	17.1714	0.439654	-3.23684	0.00120863	0.00433107		19.2714	32.077	28.6863	7.70649	7.45986	7.82748		0.287298
WBGene00004358	F08F3.3	rhr-1	882.702	0.132979	-8.51486	1.66786e-17	6.28551e-16		1140.41	1406.64	1104.89	594.5	484.891	564.883		0.450247
WBGene00017263	F08F3.6	F08F3.6	429.788	0.149986	-8.58012	9.47743e-18	3.67372e-16		696.037	591.643	552.443	257.617	214.205	266.787		0.40139
WBGene00000988	F09E10.3	dhs-25	804.348	0.14742	-10.6634	1.51023e-26	1.35691e-24		1109.8	1395.95	1126.17	444.774	317.577	431.816		0.328798
WBGene00017301	F09F7.4	hach-1	1932.61	0.122588	-14.9297	2.11282e-50	1.10248e-47		2781.88	3321.76	2977.83	974.32	742.789	797.098		0.27685
WBGene00004510	F10B5.7	rrf-3	372.543	0.153418	-6.8017	1.03394e-11	1.80766e-10		434.173	506.105	571.876	220.185	258.964	243.956		0.478196
WBGene00004931	F10D11.1	sod-2	978.495	0.11363	-10.2639	1.02511e-24	7.76965e-23		1423.81	1414.95	1233.51	608.812	610.643	579.233		0.441691
WBGene00017339	F10D7.2	mfsd-10	62.9685	0.276727	-3.69884	0.000216589	0.000949117		92.956	95.0431	69.4024	44.0371	40.4964	35.8759		0.467788
WBGene00017343	F10E7.1	F10E7.1	8.28892	0.526682	-3.13362	0.00172667	0.00590516		12.4697	8.31627	22.2088	3.30278	2.13139	1.30458		0.156734
WBGene00017357	F10E9.5	F10E9.5	114.03	0.217167	-5.54393	2.95752e-08	2.84169e-07		163.24	147.317	172.118	58.3491	71.4015	71.7519		0.417471
WBGene00008692	F11C1.3	scav-4	34.284	0.370501	-2.99196	0.0027719	0.00897739		52.1461	62.9661	30.5371	27.5232	14.9197	17.6118		0.412324
WBGene00001240	F11E6.5	elo-2	606.702	0.141022	-7.80354	6.01949e-15	1.61396e-13		779.924	988.448	725.487	372.113	390.044	384.199		0.459672
WBGene00000606	F11G11.10	col-17	98.718	0.35651	-10.4704	1.1815e-25	1.00814e-23		113.361	318.394	131.402	13.2111	7.45986	8.47977		0.0517631
WBGene00000649	F11G11.12	col-73	83.3647	0.5185	-5.43195	5.57417e-08	5.09258e-07		66.883	325.523	86.9844	7.70649	8.52555	4.56603		0.0433844
WBGene00001755	F11G11.2	gst-7	1156.48	0.113842	-10.6033	2.87636e-26	2.534e-24		1634.67	1651.37	1570.35	615.418	761.971	705.125		0.42882
WBGene00017402	F12E12.1	F12E12.1	138.966	0.235371	-7.60132	2.93122e-14	7.33724e-13		265.265	193.65	197.103	75.9639	40.4964	61.3152		0.270992
WBGene00017405	F12E12.4	bath-31	16.2112	0.451406	-3.6017	0.000316137	0.00132623		21.5386	32.077	24.9849	7.70649	6.39416	4.56603		0.237488
WBGene00017407	F12E12.6	F12E12.6	12.8399	0.50767	-4.03493	5.46187e-05	0.000274754		35.1419	17.8206	16.6566	2.20185	0	5.21832		0.106582
WBGene00017413	F13A2.4	F13A2.4	30.1332	0.387827	-5.32837	9.91001e-08	8.72479e-07		57.8141	38.0172	57.3727	8.80741	6.39416	12.3935		0.18012
WBGene00004817	F13A7.9	skr-11	47.1322	0.324612	-6.75064	1.47191e-11	2.51654e-10		90.6888	76.0345	72.1785	16.5139	11.7226	15.655		0.183722
WBGene00000114	F13D12.4	alh-8	9793.13	0.121021	-8.38703	4.98569e-17	1.77535e-15		13086.4	14165	12171.3	7672.36	5545.87	6117.83		0.49048
WBGene00008767	F13G3.7	F13G3.7	176.039	0.191628	-5.41805	6.02528e-08	5.46424e-07		257.329	234.044	223.939	99.0834	137.475	104.366		0.476609
WBGene00008789	F14D7.2	F14D7.2	512.355	0.136393	-10.8512	1.96888e-27	2.03907e-25		813.932	724.704	735.666	280.736	233.387	285.703		0.35168
WBGene00008822	F14H3.3	F14H3.3	69.4326	0.291158	-4.94513	7.6092e-07	5.6412e-06		96.3568	96.2311	117.521	27.5232	52.219	26.7439		0.343382
WBGene00008823	F14H3.4	F14H3.4	176.927	0.187833	-8.15644	3.45036e-16	1.08863e-14		275.467	275.625	246.147	79.2667	85.2555	99.8003		0.331547
WBGene00008824	F14H3.5	F14H3.5	83.7338	0.253108	-6.56054	5.36132e-11	8.30332e-10		131.499	117.616	138.805	30.8259	45.8248	37.8328		0.295122
WBGene00008838	F15A4.2	F15A4.2	12.6958	0.484376	-3.03999	0.00236589	0.00780785		20.405	24.9488	15.7312	3.30278	8.52555	3.26145		0.247029
WBGene00001090	F15B10.2	drh-1	282.16	0.174718	-5.54203	2.98983e-08	2.87071e-07		363.889	376.608	388.654	140.919	205.679	217.212		0.499322
WBGene00017481	F15B10.3	F15B10.3	51.1473	0.314511	-3.72512	0.000195221	0.000865828		88.4216	66.5302	61.9995	39.6334	28.7737	21.5256		0.414529
WBGene00017500	F15E11.14	pud-2.2	15.6811	0.474828	-3.33105	0.000865187	0.00322916		22.6722	28.5129	24.9849	12.1102	3.19708	2.60916		0.235216
WBGene00017485	F15E6.4	F15E6.4	90.0335	0.289505	-3.84133	0.000122369	0.00056953		104.292	148.505	123.074	85.8723	34.1022	44.3557		0.437199
WBGene00000602	F15H10.2	col-13	10.4261	0.526092	-3.88161	0.000103766	0.000490689		9.06888	34.4531	13.8805	0	3.19708	1.95687		0.0897862
WBGene00008880	F16B12.4	F16B12.4	63.5138	0.272491	-3.80054	0.000144382	0.000659982		78.2191	97.4192	84.2083	44.0371	42.6278	34.5714		0.466568
WBGene00000387	F16B4.8	cdc-25.2	469.681	0.15614	-6.36744	1.92214e-10	2.71077e-09		760.652	584.515	541.339	331.379	276.015	324.188		0.493813
WBGene00017532	F16H11.3	ent-5	149.973	0.225643	-7.15819	8.17516e-13	1.68304e-11		280.002	211.471	196.178	51.7435	87.3869	73.0565		0.308568
WBGene00008904	F17A2.13	F17A2.13	54.2302	0.288871	-4.0044	6.21748e-05	0.000309324		87.288	71.2823	70.3278	33.0278	34.1022	29.353		0.421511
WBGene00017538	F17A9.6	ceh-49	114.872	0.224938	-5.5015	3.76573e-08	3.54051e-07		170.041	149.693	171.193	67.1565	52.219	78.9271		0.403935
WBGene00008925	F17H10.1	F17H10.1	191.029	0.177109	-8.67265	4.22171e-18	1.69609e-16		280.002	304.138	274.834	96.8815	93.7811	96.5389		0.334354
WBGene00017548	F18A1.7	F18A1.7	2110.33	0.0963099	-11.3307	9.24935e-30	1.18383e-27		3022.2	2762.19	2848.28	1383.86	1339.58	1305.88		0.466753
WBGene00008934	F18C12.3	F18C12.3	160.588	0.210723	-4.74447	2.09054e-06	1.43244e-05		215.386	216.223	217.461	72.6611	128.949	112.846		0.484472
WBGene00008936	F18E2.1	papl-1	276.099	0.19841	-5.70722	1.14834e-08	1.19384e-07		264.131	455.019	428.444	186.057	148.131	174.814		0.443538
WBGene00000406	F18H3.5	cdk-4	58.1864	0.292238	-3.68955	0.000224652	0.000980962		69.1502	70.0943	102.716	33.0278	33.0365	41.0943		0.442877
WBGene00017641	F20D12.1	csr-1	2932.79	0.096001	-10.9404	7.38607e-28	8.01655e-26		4273.71	3801.72	3814.36	1909.01	1863.9	1934.04		0.479987
WBGene00003162	F20H11.3	mdh-2	4595.81	0.111467	-9.4102	4.95186e-21	2.76469e-19		6978.5	6079.19	5579.03	3268.65	2753.75	2915.74		0.479598
WBGene00017648	F20H11.5	ddo-3	697.864	0.176594	-7.27694	3.41476e-13	7.38884e-12		1010.05	975.38	1004.02	536.151	272.818	388.765		0.400654
WBGene00009006	F21D5.1	F21D5.1	2081.29	0.101576	-10.1503	3.30322e-24	2.43558e-22		3019.94	2724.17	2657.65	1434.51	1309.74	1341.76		0.486327
WBGene00009007	F21D5.2	otub-3	639.486	0.126635	-8.57349	1.00398e-17	3.88061e-16		885.349	786.482	945.724	394.132	395.373	429.859		0.465841
WBGene00017674	F21F3.4	F21F3.4	50.8042	0.313323	-4.23558	2.27965e-05	0.000125063		80.4863	61.778	82.3575	19.8167	24.511	35.8759		0.35706
WBGene00017676	F21F3.7	F21F3.7	87.1185	0.254057	-4.1268	3.67839e-05	0.000192311		145.102	106.923	105.492	66.0556	43.6935	55.4446		0.462058
WBGene00000218	F21F8.3	asp-5	4880.03	0.144914	-12.1016	1.03562e-33	1.77851e-31		7959.08	8136.88	6598.78	2817.27	1906.53	1861.64		0.290174
WBGene00000219	F21F8.7	asp-6	13115.8	0.14109	-7.72056	1.15815e-14	3.02167e-13		17338.6	20019.6	16397.5	10618.4	7012.27	7308.25		0.463932
WBGene00017691	F22A3.6	ilys-5	1995.79	0.313229	-7.56953	3.74564e-14	9.2563e-13		2895.24	3893.2	3498.81	814.686	430.54	442.252		0.164036
WBGene00017703	F22E5.1	F22E5.1	32.9066	0.35354	-3.32541	0.000882897	0.00328352		36.2755	51.0857	53.6712	20.9176	19.1825	16.3072		0.39996
WBGene00009069	F23A7.4	F23A7.4	91.4933	0.254119	-6.50243	7.90307e-11	1.18215e-09		119.029	175.83	129.551	39.6334	37.2993	47.6172		0.293466
WBGene00044638	F23A7.8	F23A7.8	75.072	0.277282	-4.79088	1.66053e-06	1.16066e-05		115.628	87.9149	125.85	40.7343	28.7737	51.5309		0.367461
WBGene00017733	F23C8.4	ubxn-1	1034.36	0.149826	-9.63001	5.97254e-22	3.58537e-20		1899.93	1435.15	1225.18	555.968	585.066	504.872		0.360923
WBGene00009086	F23D12.2	F23D12.2	48.2608	0.322651	-3.26859	0.00108085	0.00392817		86.1544	52.2737	62.9249	22.0185	27.708	38.4851		0.438095
WBGene00017758	F23H11.2	F23H11.2	198.42	0.186846	-5.82108	5.84691e-09	6.37149e-08		301.54	267.309	247.998	136.515	100.175	136.981		0.457455
WBGene00017767	F25B4.4	F25B4.4	87.6065	0.281653	-3.58154	0.000341574	0.00141977		91.8224	144.941	119.372	51.7435	79.9271	37.8328		0.475952
WBGene00017788	F25E5.7	F25E5.7	30.2802	0.43431	-4.24281	2.20735e-05	0.000121342		49.8788	51.0857	49.0444	16.5139	13.854	1.30458		0.211137
WBGene00001606	F26D10.10	gln-5	3042.41	0.127263	-9.58153	9.562e-22	5.61592e-20		5144.32	3922.9	3747.73	1986.07	1707.24	1746.18		0.424464
WBGene00002005	F26D10.3	hsp-1	32947.7	0.111644	-13.3757	8.38956e-41	2.14757e-38		56411.8	47494.2	42389.2	18160.9	16985	16245.3		0.351284
WBGene00017832	F26F4.13	kbp-2	215.833	0.18071	-6.96076	3.38441e-12	6.39905e-11		319.678	344.531	256.326	115.597	134.277	124.587		0.406787
WBGene00005011	F26F4.8	F26F4.8	45.7383	0.322421	-2.99007	0.00278917	0.00902689		51.0124	68.9062	65.701	20.9176	40.4964	27.3962		0.478452
WBGene00009182	F26H11.4	F26H11.4	52.3321	0.318347	-5.13525	2.81767e-07	2.26599e-06		91.8224	70.0943	83.2829	13.2111	25.5767	30.0053		0.28056
WBGene00001067	F27C1.8	dpy-5	78.0685	0.50442	-5.17215	2.31413e-07	1.89359e-06		75.9519	285.129	77.7307	14.312	7.45986	7.82748		0.0674535
WBGene00009186	F27C8.6	trcs-1	3573.72	0.127027	-9.77235	1.47973e-22	9.51447e-21		6046.68	4572.76	4500.98	2317.45	2091.96	1912.51		0.418105
WBGene00017889	F28B3.10	F28B3.10	301.911	0.162161	-6.37313	1.85214e-10	2.61477e-09		464.78	399.181	359.042	219.084	185.431	183.946		0.481161
WBGene00017888	F28B3.9	acl-11	126.357	0.223568	-4.50383	6.67395e-06	4.14586e-05		206.317	130.684	173.969	90.276	79.9271	76.9702		0.483733
WBGene00009221	F28F8.2	acs-2	712.061	0.190333	-9.7242	2.37765e-22	1.48652e-20		997.577	1311.59	1066.02	398.535	190.759	307.881		0.265815
WBGene00000980	F29G9.6	dhs-17	81.6371	0.260858	-4.56076	5.09684e-06	3.22673e-05		141.701	86.7268	117.521	44.0371	52.219	47.6172		0.415879
WBGene00017933	F29G9.7	F29G9.7	42.8182	0.335693	-3.88374	0.000102862	0.000486587		70.2838	66.5302	52.7458	14.312	22.3796	30.6576		0.355293
WBGene00001074	F30B5.1	dpy-13	111.381	0.523155	-4.96478	6.87802e-07	5.13363e-06		79.3527	436.01	119.372	12.1102	14.9197	6.5229		0.0528611
WBGene00017939	F31A3.5	F31A3.5	144.738	0.20726	-5.59814	2.16669e-08	2.13941e-07		236.924	188.898	181.372	82.5695	78.8614	99.8003		0.430227
WBGene00009280	F31B9.3	F31B9.3	91.4578	0.23946	-4.32888	1.4987e-05	8.554e-05		145.102	106.923	121.223	55.0463	65.0073	55.4446		0.470192
WBGene00004340	F31E3.3	rfc-4	1046.92	0.105467	-9.46341	2.9806e-21	1.68491e-19		1439.68	1398.32	1358.44	673.767	693.767	717.519		0.496862
WBGene00009297	F31E9.4	sdz-16	4.9719	0.543857	-3.83578	0.000125165	0.000580947		11.3361	8.31627	10.179	0	0	0		0
WBGene00009301	F31F6.2	F31F6.2	53.2713	0.298019	-3.19004	0.00142253	0.00498953		86.1544	57.0259	72.1785	29.725	34.1022	40.442		0.484165
WBGene00009310	F32A11.5	F32A11.5	15.4418	0.47259	-4.00468	6.21018e-05	0.000309074		31.7411	20.1967	27.761	1.10093	5.32847	6.5229		0.162516
WBGene00000169	F32A5.5	aqp-1	90.06	0.23733	-4.7162	2.40295e-06	1.62274e-05		107.693	140.189	126.775	56.1472	55.4161	54.1401		0.442281
WBGene00003159	F32D1.10	mcm-7	4238.04	0.130225	-8.11922	4.69199e-16	1.45666e-14		7041.99	5425.77	4767.48	2902.04	2643.99	2646.99		0.475364
WBGene00017986	F32D1.7	F32D1.7	1339.1	0.140615	-11.374	5.63539e-30	7.49562e-28		2493.94	1786.81	1788.73	715.602	597.854	651.637		0.323766
WBGene00009334	F32D8.12	F32D8.12	259.651	0.208454	-5.5199	3.39191e-08	3.21805e-07		235.791	418.19	431.22	150.827	147.066	174.814		0.435593
WBGene00002074	F32E10.4	ima-3	2273.13	0.129387	-8.49016	2.06349e-17	7.66996e-16		3779.46	2884.56	2665.05	1508.27	1444.02	1357.42		0.461965
WBGene00009347	F32H5.1	F32H5.1	138.842	0.201771	-5.24565	1.55734e-07	1.32633e-06		164.373	211.471	191.551	90.276	90.584	84.7977		0.468206
WBGene00001686	F33H1.2	gpd-4	1983.9	0.139136	-17.4865	1.8147e-68	2.73557e-65		4185.29	3060.39	2840.87	636.335	611.708	568.797		0.180125
WBGene00009374	F34D10.4	F34D10.4	520.113	0.155991	-7.26953	3.60745e-13	7.78097e-12		868.345	693.815	595.01	319.269	292	352.236		0.446652
WBGene00009404	F35C11.5	F35C11.5	874.827	0.139667	-7.28326	3.25851e-13	7.09602e-12		1302.52	1117.94	1104.89	694.685	505.139	523.789		0.48892
WBGene00018037	F35C8.7	chtl-1	398.452	0.155396	-12.2326	2.08177e-34	3.71624e-32		744.782	572.635	579.279	171.745	159.854	162.42		0.260463
WBGene00018061	F35F10.12	arrd-19	66.018	0.278225	-3.44299	0.000575311	0.0022431		112.227	83.1627	71.2532	39.6334	41.5621	48.2694		0.485536
WBGene00002992	F36H1.4	lin-3	279.714	0.162281	-6.95644	3.48982e-12	6.58503e-11		405.832	332.651	418.265	186.057	173.708	161.768		0.450861
WBGene00018118	F36H12.2	slfl-4	59.5094	0.280384	-3.62645	0.000287349	0.00121903		91.8224	65.3421	86.059	36.3306	38.365	39.1374		0.468018
WBGene00018140	F37B4.10	F37B4.10	68.9615	0.277737	-3.444	0.000573179	0.0022365		92.956	116.428	68.4771	50.6426	41.5621	43.7034		0.489123
WBGene00018138	F37B4.7	folt-2	1337.48	0.320514	-3.44885	0.00056297	0.00219856		1504.3	2120.65	1992.31	1131.75	509.402	766.44		0.428606
WBGene00001110	F38B7.5	duo-1	288.279	0.156401	-7.3819	1.56041e-13	3.54014e-12		396.763	402.745	399.758	159.634	202.482	168.291		0.442276
WBGene00009539	F38C2.7	F38C2.7	11.5625	0.493006	-3.35863	0.000783311	0.00295282		20.405	24.9488	12.9551	3.30278	3.19708	4.56603		0.18978
WBGene00003395	F38E1.7	mom-2	1233.12	0.161335	-8.84416	9.22174e-19	4.03585e-17		2410.05	1532.57	1482.44	685.877	683.11	604.673		0.363804
WBGene00000409	F39H11.3	cdk-8	281.274	0.161342	-7.89802	2.83359e-15	7.95927e-14		372.958	370.668	457.131	154.13	168.38	164.377		0.405483
WBGene00009588	F40F11.3	F40F11.3	69.6686	0.265831	-4.37765	1.19964e-05	7.03653e-05		83.8871	115.24	94.3873	44.0371	42.6278	37.8328		0.424162
WBGene00009606	F40G12.11	F40G12.11	196.156	0.189927	-5.16324	2.42716e-07	1.97889e-06		260.73	236.42	288.714	111.194	159.854	120.021		0.497629
WBGene00001243	F41H10.7	elo-5	278.679	0.169379	-6.82782	8.62125e-12	1.52298e-10		334.415	459.771	368.296	156.332	175.84	177.423		0.438367
WBGene00009629	F42D1.3	sprr-2	8.03301	0.534549	-3.03855	0.0023772	0.00783563		20.405	5.94019	15.7312	4.40371	1.06569	0.65229		0.14549
WBGene00009642	F42G4.5	F42G4.5	50.4308	0.304932	-3.03328	0.00241909	0.00795245		55.5469	77.2225	70.3278	26.4222	31.9708	41.0943		0.489851
WBGene00003401	F43C1.2	mpk-1	1131.66	0.145366	-8.22266	1.99044e-16	6.49141e-15		1989.49	1368.62	1388.97	729.914	675.65	637.287		0.430339
WBGene00009651	F43D2.2	F43D2.2	132.097	0.228424	-9.52701	1.61885e-21	9.3063e-20		215.386	211.471	230.416	31.9269	59.6789	43.7034		0.205865
WBGene00004798	F43D9.4	sip-1	5806.67	0.146322	-12.0132	3.02882e-33	4.95084e-31		10799.9	8097.67	8129.34	3214.71	2128.19	2470.22		0.289087
WBGene00018393	F43E2.5	msra-1	219.184	0.212852	-7.39961	1.3659e-13	3.12248e-12		224.455	417.002	354.415	111.194	99.1096	108.932		0.320559
WBGene00002008	F43E2.8	hsp-4	3082.95	0.118183	-8.75067	2.12087e-18	8.88081e-17		4915.33	3788.66	3761.61	2005.89	1931.04	2095.15		0.483898
WBGene00009662	F43G6.10	F43G6.10	92.0592	0.271169	-3.49343	0.000476864	0.00189948		174.576	98.6072	96.238	72.6611	52.219	58.0538		0.495191
WBGene00018400	F43H9.4	F43H9.4	69.9735	0.28335	-4.16558	3.10566e-05	0.000164781		85.0207	118.804	93.4619	27.5232	53.2847	41.7465		0.412243
WBGene00006499	F44A2.1	tag-153	1469.98	0.105883	-11.7085	1.15259e-31	1.68141e-29		2173.13	1959.08	2079.3	920.375	806.73	881.243		0.419922
WBGene00000507	F44B9.4	cit-1.1	259.19	0.180987	-5.45369	4.93354e-08	4.55019e-07		423.97	300.574	315.55	157.432	197.153	160.463		0.495195
WBGene00000784	F44C4.3	cpr-4	668.926	0.346162	-8.27414	1.29386e-16	4.32361e-15		1210.7	1444.66	972.559	193.763	80.9928	110.889		0.1063
WBGene00002148	F44C4.4	gon-14	708.803	0.12443	-8.15289	3.55334e-16	1.11852e-14		906.888	886.277	1059.54	445.875	489.154	465.083		0.490801
WBGene00018421	F44E2.8	F44E2.8	1303.77	0.138298	-7.25685	3.96201e-13	8.47833e-12		2154.99	1575.34	1508.35	878.539	903.709	801.664		0.493237
WBGene00018422	F44E2.9	F44E2.9	136.193	0.20752	-6.359	2.03075e-10	2.84914e-09		188.179	210.283	189.7	75.9639	88.4526	64.5767		0.389337
WBGene00018424	F44E7.2	pgph-2	181.162	0.187324	-5.98179	2.20694e-09	2.57451e-08		284.536	235.232	231.341	117.799	98.0439	120.021		0.447158
WBGene00018427	F44E7.5	F44E7.5	242.529	0.170005	-11.7467	7.33895e-32	1.08226e-29		422.837	378.984	370.146	86.9732	102.307	93.9297		0.241653
WBGene00006902	F44F1.7	vet-6	145.111	0.225528	-7.04472	1.85835e-12	3.63813e-11		258.463	215.035	187.849	55.0463	91.6497	62.6198		0.316499
WBGene00009701	F44F4.2	egg-3	1636.6	0.127762	-8.14211	3.88432e-16	1.21706e-14		2608.44	2016.1	2003.42	1180.19	1004.95	1006.48		0.48154
WBGene00009713	F44G4.3	F44G4.3	77.7609	0.27671	-4.19214	2.76337e-05	0.000148512		82.7535	143.753	101.79	37.4315	56.4818	44.3557		0.421171
WBGene00004354	F45B8.1	rgs-11	113.873	0.228929	-4.32033	1.55798e-05	8.86993e-05		174.576	133.06	152.685	79.2667	57.5475	86.1023		0.484262
WBGene00018446	F45C12.15	ceh-83	148.093	0.232822	-7.47095	7.96164e-14	1.87853e-12		281.135	209.095	201.73	89.175	53.2847	54.1401		0.28412
WBGene00018438	F45C12.7	btb-6	100.438	0.231908	-4.76206	1.91623e-06	1.32235e-05		132.632	149.693	133.253	57.2482	75.6643	54.1401		0.450102
WBGene00018439	F45C12.8	fbxa-184	11.2357	0.498168	-3.76341	0.000167613	0.000754729		24.9394	19.0086	14.8059	2.20185	3.19708	3.26145		0.147401
WBGene00009771	F46B6.6	F46B6.6	327.732	0.156663	-8.12368	4.52255e-16	1.40728e-14		478.383	456.207	465.459	154.13	206.745	205.471		0.404518
WBGene00044702	F46C3.4	F46C3.4	15.4529	0.481658	-5.02385	5.06456e-07	3.88856e-06		20.405	27.3249	37.0146	1.10093	4.26278	2.60916		0.0940812
WBGene00018513	F46F11.10	trmt-10C.1	73.9707	0.253501	-4.67133	2.99255e-06	1.98145e-05		98.6241	109.3	104.566	42.9361	47.9562	40.442		0.420283
WBGene00000473	F46F11.2	cey-2	19734.9	0.117782	-16.939	2.32144e-64	2.42269e-61		37719.7	29104.6	28149.6	8278.97	7869.09	7287.38		0.246756
WBGene00018572	F47F6.1	lin-42	64.48	0.283543	-4.96943	6.71509e-07	5.03057e-06		102.025	106.923	77.7307	41.8352	27.708	30.6576		0.349523
WBGene00018577	F47G3.2	asna-2	36.7979	0.343903	-5.18694	2.13778e-07	1.76634e-06		66.883	53.4617	56.4473	14.312	15.9854	13.6981		0.248855
WBGene00018578	F47G3.3	F47G3.3	67.3474	0.285595	-3.25339	0.00114036	0.00412018		97.4905	66.5302	106.417	38.5324	38.365	56.7492		0.494186
WBGene00009834	F47H4.1	lsy-27	167.303	0.190735	-6.84961	7.40504e-12	1.31843e-10		259.597	239.984	221.162	84.7713	107.635	90.6683		0.392754
WBGene00006393	F48D6.1	taf-11.1	95.9749	0.234977	-5.32199	1.0264e-07	8.99557e-07		147.369	125.932	137.879	60.551	44.7592	59.3584		0.400477
WBGene00018602	F48D6.4	F48D6.4	521.99	0.135591	-7.73899	1.00213e-14	2.63997e-13		697.17	729.456	690.323	378.719	342.088	294.183		0.479459
WBGene00018605	F48E3.4	F48E3.4	1090.17	0.155462	-7.47497	7.72241e-14	1.82845e-12		1377.34	1602.66	1562.94	863.126	521.124	613.805		0.439815
WBGene00018613	F48E8.7	skpt-1	737.511	0.121788	-8.13327	4.17867e-16	1.30327e-14		1059.93	992.012	902.232	494.316	459.314	517.266		0.497905
WBGene00009862	F49B2.2	fbxb-67	16.8162	0.481565	-4.1535	3.27428e-05	0.000172984		30.6075	17.8206	39.7907	0	7.45986	5.21832		0.143713
WBGene00018632	F49D11.9	tag-296	385.497	0.143463	-7.08009	1.44063e-12	2.8785e-11		578.141	495.412	480.265	266.424	246.175	246.566		0.48858
WBGene00009897	F49E12.1	skpo-1	1804.31	0.140395	-8.11132	5.00746e-16	1.54752e-14		2660.58	2420.03	2393.92	1406.98	914.366	1029.97		0.448364
WBGene00000707	F52B11.4	col-133	15.1599	0.531973	-4.61686	3.89583e-06	2.52049e-05		5.66805	66.5302	14.8059	3.30278	0	0.65229		0.0454584
WBGene00009923	F52B5.7	F52B5.7	65.3255	0.270907	-3.78593	0.000153138	0.000697187		83.8871	96.2311	87.9097	33.0278	42.6278	48.2694		0.462358
WBGene00018679	F52C12.2	F52C12.2	248.272	0.171687	-7.52202	5.39349e-14	1.30202e-12		385.427	349.283	330.356	118.9	164.117	141.547		0.398627
WBGene00018665	F52C6.8	bath-4	74.2477	0.27019	-4.46975	7.83111e-06	4.7858e-05		132.632	91.479	91.6112	49.5417	43.6935	36.5282		0.411004
WBGene00001569	F52D2.4	meg-3	521.081	0.145208	-9.25807	2.08156e-20	1.08618e-18		886.483	666.49	702.353	277.433	284.54	309.185		0.386268
WBGene00018731	F53A9.8	F53A9.8	97.0941	0.260363	-9.22297	2.8897e-20	1.47942e-18		166.641	173.454	156.387	39.6334	25.5767	20.8733		0.173387
WBGene00018746	F53C3.2	fbxb-103	20.4234	0.417769	-3.1781	0.00148242	0.00518084		36.2755	33.2651	23.1341	7.70649	11.7226	10.4366		0.322264
WBGene00009994	F53F4.12	F53F4.12	145.198	0.194988	-5.68162	1.33423e-08	1.36822e-07		192.714	192.462	214.685	96.8815	83.1241	91.3206		0.452315
WBGene00010000	F53F8.3	F53F8.3	158.247	0.195111	-8.04647	8.52146e-16	2.54089e-14		257.329	243.548	216.536	82.5695	69.2701	80.2316		0.323483
WBGene00000195	F53H8.2	arr-1	130.835	0.209509	-4.67823	2.89364e-06	1.92065e-05		199.515	180.582	146.208	83.6704	86.3212	88.7114		0.491546
WBGene00004893	F53H8.4	sms-2	111.822	0.234228	-5.69735	1.21684e-08	1.26022e-07		192.714	123.556	170.267	57.2482	67.1387	60.0107		0.379
WBGene00018786	F54A5.1	hmbx-1	81.2504	0.257116	-4.76437	1.89449e-06	1.30868e-05		129.232	109.3	107.342	59.45	43.6935	38.4851		0.409481
WBGene00010015	F54B3.3	atad-3	817.069	0.115957	-12.773	2.321e-37	4.92017e-35		1177.82	1172.59	1269.6	405.141	457.183	420.075		0.354252
WBGene00010036	F54C8.2	cpar-1	654.614	0.140524	-7.80906	5.76145e-15	1.55616e-13		1067.86	848.26	771.755	423.857	413.489	402.463		0.46126
WBGene00004821	F54D10.1	skr-15	89.1767	0.242154	-6.6602	2.73461e-11	4.47532e-10		149.637	134.248	124.924	45.138	42.6278	38.4851		0.308826
WBGene00018808	F54D10.7	F54D10.7	165.043	0.196566	-5.90129	3.60671e-09	4.0743e-08		261.864	215.035	211.909	102.386	112.964	86.1023		0.437643
WBGene00018813	F54D11.3	F54D11.3	70.0512	0.271574	-6.1679	6.92044e-10	8.84916e-09		124.697	97.4192	104.566	34.1287	25.5767	33.9191		0.286591
WBGene00010058	F54E4.2	F54E4.2	103.474	0.25261	-7.24028	4.47774e-13	9.50696e-12		153.037	169.89	168.417	61.6519	31.9708	35.8759		0.26356
WBGene00010070	F54F11.2	nep-17	2076.44	0.103018	-10.2743	9.19864e-25	7.01868e-23		2745.6	2921.39	2766.84	1475.24	1263.91	1285.66		0.477223
WBGene00003219	F54F7.5	mes-1	151.206	0.222435	-6.69807	2.11186e-11	3.52418e-10		272.066	192.462	213.759	55.0463	88.4526	85.45		0.337539
WBGene00010066	F54F7.6	F54F7.6	58.2224	0.285757	-3.31052	0.000931227	0.0034519		90.6888	65.3421	78.6561	31.9269	38.365	44.3557		0.488513
WBGene00000041	F54H12.1	aco-2	5956.76	0.0964719	-11.9909	3.96386e-33	6.25322e-31		8626.77	8091.73	8004.41	3960.03	3367.59	3690		0.445644
WBGene00018845	F54H12.5	F54H12.5	49.2066	0.309465	-4.2869	1.8118e-05	0.000101879		79.3527	61.778	74.9546	20.9176	34.1022	24.1347		0.366311
WBGene00000727	F55C10.2	col-154	28.0006	0.427902	-3.20225	0.0013636	0.00481144		20.405	67.7182	39.7907	22.0185	9.59125	8.47977		0.31341
WBGene00018872	F55C12.5	tex-2	537.707	0.132438	-8.49757	1.93596e-17	7.23557e-16		722.11	692.627	805.994	303.856	355.942	345.714		0.452784
WBGene00010098	F55C5.10	F55C5.10	3.56454	0.534951	-3.13246	0.0017335	0.00592703		5.66805	8.31627	7.40293	0	0	0		0
WBGene00018901	F55G1.5	slc-25A18.2	130.486	0.207021	-6.25709	3.92221e-10	5.21182e-09		197.248	167.513	196.178	74.863	79.9271	67.1858		0.395722
WBGene00010124	F55G11.4	F55G11.4	79.0648	0.264666	-3.98298	6.80554e-05	0.000335017		97.4905	124.744	101.79	60.551	53.2847	36.5282		0.464051
WBGene00010125	F55G11.5	dod-22	13.5612	0.466184	-2.97182	0.00296042	0.00949952		19.2714	20.1967	24.0595	7.70649	4.26278	5.87061		0.280821
WBGene00010128	F55G11.8	F55G11.8	113.179	0.251758	-6.56414	5.23348e-11	8.12388e-10		177.977	177.018	166.566	52.8445	71.4015	33.2668		0.302003
WBGene00000550	F55H2.6	clu-1	1494.12	0.10917	-16.2965	1.04583e-59	8.86803e-57		2295.56	2228.76	2440.19	605.51	674.584	720.128		0.287202
WBGene00018909	F56A3.2	slx-1	262.191	0.168457	-6.78656	1.14841e-11	1.98985e-10		352.553	335.027	401.609	138.717	185.431	159.811		0.444329
WBGene00010139	F56A8.3	F56A8.3	1201.76	0.123649	-8.53186	1.44015e-17	5.47297e-16		1874.99	1569.4	1438.02	765.144	825.913	737.087		0.476843
WBGene00010140	F56A8.4	F56A8.4	231.155	0.173149	-6.21322	5.19112e-10	6.76541e-09		343.484	327.899	274.834	140.919	164.117	135.676		0.465762
WBGene00018960	F56D1.2	ilcr-2	409.419	0.151717	-8.93982	3.89788e-19	1.78657e-17		694.903	534.617	545.966	220.185	242.978	217.865		0.383573
WBGene00010149	F56D5.5	F56D5.5	23.9423	0.410031	-5.02727	4.97512e-07	3.82422e-06		46.478	40.3933	35.1639	5.50463	9.59125	6.5229		0.177152
WBGene00004132	F56F3.1	ifet-1	4777.16	0.0966342	-13.4921	1.74101e-41	4.72405e-39		6959.23	6416.6	7068.87	2535.43	2772.94	2909.86		0.401974
WBGene00045498	F56F4.8	F56F4.8	14.8465	0.488122	-3.58256	0.000340245	0.00141598		32.8747	22.5727	19.4327	3.30278	9.59125	1.30458		0.189618
WBGene00018995	F56H1.5	ccpp-1	434.914	0.139207	-7.53675	4.81825e-14	1.17359e-12		574.74	561.942	630.174	248.809	301.591	292.226		0.476907
WBGene00000729	F57B7.3	col-156	6.72083	0.544695	-4.26342	2.01318e-05	0.000111527		4.53444	23.7608	12.0298	0	0	0		0
WBGene00002083	F57B9.6	inf-1	5991.12	0.100842	-15.1142	1.30633e-51	7.70566e-49		9971.23	8628.73	8136.74	3090.3	3050.02	3069.68		0.34447
WBGene00010194	F57C2.2	btb-19	181.134	0.191653	-7.28901	3.12242e-13	6.8106e-12		303.807	225.727	265.58	86.9732	102.307	102.409		0.366852
WBGene00019013	F57C9.7	tofu-4	107.545	0.236097	-5.47699	4.32633e-08	4.03128e-07		130.365	158.009	176.745	46.2389	66.073	67.8381		0.38732
WBGene00010204	F57F5.1	cpr-9	6008.73	0.153096	-10.4519	1.43582e-25	1.21748e-23		7637.13	10421.5	9202.76	3747.55	2301.9	2741.57		0.322472
WBGene00010229	F58A4.6	F58A4.6	66.7279	0.273538	-3.89601	9.7791e-05	0.000464704		88.4216	85.5388	101.79	30.8259	50.0876	43.7034		0.451919
WBGene00003093	F58B3.1	lys-4	394.521	0.39676	-7.46185	8.53148e-14	2.00254e-12		446.642	965.875	765.277	89.175	36.2336	63.9244		0.0869379
WBGene00010248	F58D5.9	F58D5.9	35.4506	0.347663	-3.35366	0.000797506	0.002998		54.4133	51.0857	46.2683	14.312	27.708	18.9164		0.401513
WBGene00004338	F58F6.4	rfc-2	586.174	0.139113	-11.1819	4.99854e-29	5.84613e-27		989.641	870.832	774.531	321.471	289.869	270.7		0.334739
WBGene00010263	F58G1.1	wago-4	1360.76	0.126795	-9.26656	1.92252e-20	1.00706e-18		2244.55	1726.22	1709.15	783.86	828.044	872.764		0.437448
WBGene00010281	F58G11.3	mip-2	1107.32	0.117211	-11.2081	3.7198e-29	4.42689e-27		1740.09	1556.33	1456.53	675.969	582.935	632.069		0.397853
WBGene00044107	F58G6.9	chca-1	101.254	0.281906	-5.24119	1.59543e-07	1.35792e-06		98.6241	181.77	175.819	67.1565	31.9708	52.1832		0.331666
WBGene00138720	F58H1.8	F58H1.8	82.2163	0.251567	-4.44307	8.86843e-06	5.35461e-05		95.2232	125.932	121.223	44.0371	58.6132	48.2694		0.440798
WBGene00019076	F59A3.3	mrpl-24	60.4608	0.285584	-3.50232	0.000461228	0.0018475		62.3485	97.4192	86.059	42.9361	39.4307	34.5714		0.475693
WBGene00019082	F59A3.9	pup-3	39.7647	0.34633	-5.9334	2.96726e-09	3.39433e-08		65.7494	60.59	73.1039	14.312	8.52555	16.3072		0.196271
WBGene00006977	F59B2.6	zif-1	803.934	0.139745	-10.1111	4.93144e-24	3.52131e-22		1406.81	996.765	1119.69	442.572	410.292	447.471		0.369071
WBGene00010317	F59B8.2	idh-1	1923.76	0.103172	-14.6918	7.27158e-49	3.40185e-46		2921.31	2948.71	2701.14	1070.1	966.585	934.731		0.346676
WBGene00019125	F59E12.10	ddl-1	107.53	0.248797	-5.32716	9.97603e-08	8.77153e-07		150.77	171.078	144.357	73.7621	66.073	39.1374		0.383892
WBGene00019131	F59H5.3	bath-12	24.4284	0.386613	-3.28647	0.00101453	0.00372304		38.5427	35.6412	34.2385	11.0093	12.7883	14.3504		0.351846
WBGene00045268	H01M10.3	ttr-42	231.415	0.194628	-10.0456	9.60546e-24	6.68294e-22		310.609	418.19	383.101	112.294	90.584	73.7087		0.248752
WBGene00019153	H04M03.3	H04M03.3	274.596	0.162819	-7.84769	4.23782e-15	1.1615e-13		434.173	394.429	345.161	169.543	147.066	157.202		0.403668
WBGene00003691	H12C20.6	nhr-101	49.3192	0.305598	-3.50449	0.000457482	0.00183629		53.2797	81.9747	69.4024	30.8259	33.0365	27.3962		0.445911
WBGene00006541	H13N06.6	tbh-1	891.477	0.174395	-8.787	1.53602e-18	6.49196e-17		1293.45	1299.71	1409.33	613.216	314.38	418.77		0.336382
WBGene00019200	H14E04.3	H14E04.3	36.5311	0.339256	-3.2877	0.00101008	0.00370772		55.5469	47.5215	51.8205	15.413	23.4453	25.4393		0.41512
WBGene00003148	H21P03.1	mbf-1	1148.12	0.137128	-11.162	6.25737e-29	7.25588e-27		2031.43	1609.79	1497.24	658.354	561.621	530.312		0.340624
WBGene00000216	H22K11.1	asp-3	7644.37	0.135953	-7.6396	2.17898e-14	5.52565e-13		10369.1	11350.5	9244.4	6203.72	4215.89	4482.54		0.481272
WBGene00000867	H31G24.4	cyb-2.2	2002.7	0.107261	-10.0575	8.51672e-24	5.956e-22		2974.59	2638.63	2560.49	1387.17	1215.96	1239.35		0.470101
WBGene00003965	H42K12.1	pdk-1	179.498	0.215115	-4.65536	3.23411e-06	2.12275e-05		309.476	213.847	200.804	143.12	111.898	97.8435		0.487293
WBGene00006562	K01C8.3	tdc-1	2334.76	0.128172	-9.91985	3.41254e-23	2.24747e-21		3964.23	3092.46	2883.44	1476.34	1344.91	1247.18		0.409293
WBGene00010465	K01D12.6	miga-1	306.135	0.159155	-7.16469	7.79632e-13	1.61239e-11		408.1	408.685	454.355	157.432	209.942	198.296		0.44501
WBGene00006536	K01G5.7	tbb-1	7822.77	0.0985725	-11.196	4.26485e-29	5.03141e-27		11917.6	10306.2	9871.8	5040.04	4934.16	4866.73		0.462397
WBGene00010492	K02B9.1	meg-1	955.781	0.137838	-7.31976	2.48421e-13	5.4981e-12		1500.9	1103.69	1243.69	597.803	577.606	710.996		0.490194
WBGene00044109	K02E11.10	K02E11.10	16.4658	0.528536	-6.50634	7.70039e-11	1.15693e-09		15.8705	65.3421	17.5819	0	0	0		0
WBGene00019313	K02E7.9	btb-10	34.5748	0.34601	-3.651	0.000261221	0.00111939		48.7452	55.8378	47.1937	14.312	19.1825	22.1779		0.366805
WBGene00000176	K02G10.7	aqp-8	201.808	0.181441	-6.63955	3.14633e-11	5.06963e-10		257.329	281.565	309.998	136.515	120.423	105.019		0.426387
WBGene00019357	K03B4.7	cpg-8	1038.46	0.144628	-9.73939	2.04782e-22	1.29222e-20		1805.84	1425.65	1315.87	655.051	490.219	538.139		0.370195
WBGene00010555	K04C1.5	K04C1.5	213.402	0.175323	-6.36235	1.98689e-10	2.79628e-09		259.597	295.822	326.654	121.102	139.606	137.633		0.451597
WBGene00000265	K04C2.4	brd-1	289.107	0.1527	-7.60097	2.9393e-14	7.34392e-13		406.966	384.925	413.638	160.735	181.168	187.207		0.438903
WBGene00003877	K04E7.2	pept-1	127.755	0.22938	-4.77992	1.75369e-06	1.21887e-05		137.167	225.727	166.566	73.7621	74.5986	88.7114		0.447762
WBGene00010568	K04G2.10	K04G2.10	94.1477	0.245945	-5.35946	8.34714e-08	7.4357e-07		131.499	136.624	140.656	39.6334	68.2044	48.2694		0.381887
WBGene00001979	K05C4.6	hmp-2	1338.62	0.135976	-7.60248	2.90509e-14	7.28529e-13		2207.14	1610.98	1598.11	943.494	822.716	849.281		0.482899
WBGene00019412	K05F6.1	fbxb-49	9.14586	0.515965	-3.22816	0.00124587	0.00444342		13.6033	22.5727	11.1044	2.20185	2.13139	3.26145		0.160631
WBGene00019458	K06H7.7	K06H7.7	101.78	0.228012	-4.90175	9.49849e-07	6.93574e-06		138.3	161.573	123.074	61.6519	66.073	60.0107		0.443875
WBGene00010609	K07A1.2	dut-1	3578.73	0.116882	-11.9238	8.89642e-33	1.38733e-30		6024	4930.36	4645.34	2100.57	1970.47	1801.62		0.37646
WBGene00023318	K07D4.1	K07D4.1	28.7829	0.371369	-4.24725	2.16413e-05	0.000119353		41.9436	42.7694	49.9697	14.312	10.6569	13.0458		0.282254
WBGene00010637	K07F5.12	K07F5.12	139.146	0.203677	-4.77712	1.77827e-06	1.23406e-05		193.847	177.018	186.924	77.0649	108.701	91.3206		0.496758
WBGene00001477	K08C7.5	fmo-2	7.37526	0.535737	-3.87145	0.000108188	0.000509294		9.06888	16.6325	15.7312	1.10093	1.06569	0.65229		0.068036
WBGene00010677	K08F4.2	gtbp-1	3065.97	0.109889	-13.6265	2.78688e-42	8.40215e-40		5222.54	4202.09	4198.38	1587.54	1591.08	1594.2		0.350349
WBGene00000975	K08F4.9	dhs-12	486.775	0.135623	-10.8833	1.38505e-27	1.46804e-25		685.834	757.969	715.308	265.323	224.861	271.353		0.352709
WBGene00002263	K08H10.1	lea-1	2306.68	0.146949	-13.7166	8.08021e-43	2.6101e-40		4727.15	3428.68	2997.26	987.531	839.767	859.718		0.240921
WBGene00010699	K08H10.9	trpp-6	140.966	0.203679	-6.30197	2.93878e-10	4.00708e-09		180.244	232.856	192.476	83.6704	75.6643	80.8839		0.396678
WBGene00010690	K08H2.3	K08H2.3	85.5349	0.251587	-5.55837	2.72299e-08	2.62938e-07		143.968	100.983	133.253	46.2389	40.4964	48.2694		0.356962
WBGene00019569	K09D9.12	K09D9.12	39.1261	0.339999	-3.77389	0.000160722	0.000728093		62.3485	42.7694	65.701	23.1195	24.511	16.3072		0.374301
WBGene00019578	K09E3.7	K09E3.7	68.6315	0.277	-4.60922	4.04183e-06	2.60501e-05		126.964	84.3508	86.059	34.1287	40.4964	39.7897		0.38475
WBGene00010721	K09E4.3	K09E4.3	272.309	0.165315	-6.0031	1.93584e-09	2.28534e-08		426.237	346.907	321.102	176.148	176.905	186.555		0.493132
WBGene00006925	K09F5.2	vit-1	22101.6	0.130136	-8.28075	1.22403e-16	4.1207e-15		26282.7	33689.2	30322.4	16551.3	11550	14214		0.468638
WBGene00019595	K09H9.2	dscc-1	501.93	0.158562	-8.82284	1.11592e-18	4.83697e-17		869.479	703.319	621.846	312.663	267.489	236.781		0.37224
WBGene00019611	K10B3.5	K10B3.5	83.4311	0.280228	-3.83478	0.000125675	0.000582918		167.774	85.5388	92.5366	53.9454	47.9562	52.8355		0.447412
WBGene00019619	K10C2.3	asp-14	1216.57	0.137691	-12.9967	1.27707e-38	2.88766e-36		2024.63	1992.34	1666.58	585.693	595.723	434.425		0.284301
WBGene00044535	K11D12.13	K11D12.13	178.461	0.216407	-4.544	5.51963e-06	3.47171e-05		204.05	239.984	272.983	157.432	87.3869	108.932		0.493366
WBGene00010769	K11D2.2	asah-1	297.556	0.167927	-6.99068	2.73561e-12	5.2347e-11		445.509	396.805	399.758	209.176	188.628	145.461		0.437386
WBGene00003661	K11E4.5	nhr-71	271.655	0.196758	-6.02144	1.72877e-09	2.05558e-08		493.12	331.463	319.251	159.634	135.343	191.121		0.424973
WBGene00010781	K11H3.4	K11H3.4	192.314	0.175927	-6.92088	4.4884e-12	8.31886e-11		276.601	278.001	259.102	104.588	112.964	122.63		0.418066
WBGene00019672	K12B6.8	K12B6.8	38.5898	0.339577	-4.07395	4.62231e-05	0.000236021		56.6805	46.3335	69.4024	24.2204	15.9854	18.9164		0.342903
WBGene00019703	M01D1.8	fbxb-41	20.4256	0.430757	-2.99272	0.00276503	0.0089573		26.073	41.5814	24.0595	14.312	10.6569	5.87061		0.336259
WBGene00019719	M01H9.3	M01H9.3	1159.7	0.122208	-8.26521	1.39445e-16	4.62555e-15		1663.01	1537.32	1461.15	882.943	711.884	701.864		0.492696
WBGene00010847	M04B2.4	M04B2.4	219.048	0.176455	-6.96067	3.38654e-12	6.39905e-11		260.73	321.958	344.236	132.111	130.015	125.24		0.417904
WBGene00000894	M110.5	dab-1	2668.96	0.132537	-7.9549	1.79272e-15	5.15293e-14		4436.95	3180.38	3230.45	1883.69	1600.67	1681.6		0.476223
WBGene00019799	M151.7	M151.7	213.065	0.198808	-7.69834	1.3785e-14	3.55553e-13		397.897	293.446	269.281	103.487	91.6497	122.63		0.330793
WBGene00000653	M195.1	col-77	34.8354	0.455451	-3.43129	0.000600719	0.00233189		18.1378	118.804	30.5371	20.9176	12.7883	7.82748		0.247992
WBGene00010953	M199.4	clec-190	27.4836	0.417888	-4.48974	7.13115e-06	4.40487e-05		39.6763	55.8378	40.7161	7.70649	17.0511	3.91374		0.210462
WBGene00000708	M199.5	col-135	25.9473	0.386705	-3.44559	0.000569806	0.00222462		28.3402	41.5814	46.2683	14.312	12.7883	12.3935		0.339908
WBGene00010905	M88.2	mrps-34	162.148	0.189035	-5.82813	5.60534e-09	6.14775e-08		239.192	213.847	214.685	108.992	105.504	90.6683		0.457021
WBGene00019800	PAR2.1	mtss-1	533.757	0.131684	-7.74101	9.86302e-15	2.60334e-13		702.838	774.601	675.517	374.315	316.511	358.759		0.487509
WBGene00019819	R02D3.1	aass-1	507.598	0.154303	-6.43914	1.20152e-10	1.73047e-09		532.797	780.541	724.561	332.48	319.708	355.498		0.494473
WBGene00019824	R02D3.7	R02D3.7	286.673	0.179795	-5.44183	5.27358e-08	4.84406e-07		301.54	450.267	396.057	172.845	220.599	178.727		0.498467
WBGene00019846	R03G5.5	gpx-7	20.9158	0.421789	-3.13904	0.00169504	0.00581604		28.3402	39.2053	26.8356	15.413	8.52555	7.17519		0.32966
WBGene00011000	R03G8.6	R03G8.6	62.9536	0.294281	-3.22583	0.00125608	0.00447747		62.3485	85.5388	104.566	51.7435	41.5621	31.9622		0.496201
WBGene00003611	R04B5.4	nhr-12	67.6194	0.268439	-4.47739	7.55604e-06	4.63859e-05		81.6199	93.8551	111.969	41.8352	37.2993	39.1374		0.41146
WBGene00019905	R05G9.3	R05G9.3	156.371	0.218515	-7.4426	9.87244e-14	2.29751e-12		251.661	238.796	229.491	53.9454	67.1387	97.1912		0.303182
WBGene00011038	R05H5.3	R05H5.3	2182.07	0.0955307	-16.5399	1.8918e-61	1.71107e-58		3377.02	3312.25	3141.62	1097.62	1110.45	1053.45		0.331763
WBGene00019914	R06B10.3	clec-150	2370.7	0.135659	-10.0135	1.32958e-23	9.15657e-22		3314.68	4034.58	2925.08	1533.59	1253.26	1163.03		0.384441
WBGene00011061	R06C7.1	wago-1	7357.29	0.105685	-10.8366	2.30875e-27	2.33753e-25		11570.8	9472.23	9428.55	4798.94	4387.46	4485.8		0.448687
WBGene00011062	R06C7.2	R06C7.2	61.8947	0.292175	-5.35394	8.60578e-08	7.65103e-07		95.2232	112.864	75.88	23.1195	36.2336	28.0485		0.307788
WBGene00019917	R07C3.1	clec-43	25.2468	0.426822	-3.11541	0.00183692	0.00623661		34.0083	39.2053	40.7161	24.2204	7.45986	5.87061		0.329597
WBGene00019922	R07C3.6	fbxc-28	36.6351	0.342112	-3.25823	0.0011211	0.00405816		53.2797	61.778	39.7907	19.8167	25.5767	19.5687		0.41952
WBGene00011115	R07E5.7	R07E5.7	535.486	0.128403	-7.71064	1.25187e-14	3.25168e-13		736.846	757.969	650.532	345.691	355.942	365.935		0.49762
WBGene00011131	R07H5.11	R07H5.11	63.4838	0.28301	-3.95699	7.59002e-05	0.000369082		106.559	86.7268	73.1039	29.725	43.6935	41.0943		0.429869
WBGene00019962	R08E5.2	cysl-3	446.545	0.155614	-6.78682	1.14629e-11	1.98871e-10		654.093	609.464	553.369	352.296	250.438	259.611		0.474618
WBGene00019963	R08E5.3	rips-1	319.012	0.183413	-17.0644	2.73324e-65	3.09015e-62		497.655	687.874	544.115	56.1472	65.0073	63.2721		0.106627
WBGene00011152	R09A8.1	R09A8.1	55.4884	0.306665	-7.11731	1.10053e-12	2.22185e-11		102.025	74.8464	102.716	17.6148	18.1168	17.6118		0.190794
WBGene00011153	R09A8.2	R09A8.2	108.516	0.226122	-6.24634	4.20179e-10	5.55611e-09		160.973	142.565	175.819	48.4408	63.9416	59.3584		0.358273
WBGene00006707	R09B3.4	ubc-12	165.312	0.230573	-7.89178	2.97904e-15	8.33331e-14		332.148	261.369	188.775	80.3676	72.4672	56.7492		0.267911
WBGene00000556	R09B5.3	cnc-2	36.0225	0.370554	-4.10706	4.00724e-05	0.000207901		68.0166	59.4019	38.8654	25.3213	12.7883	11.7412		0.299794
WBGene00019977	R09B5.4	fpn-1.2	13.3166	0.483484	-3.11571	0.001835	0.00623165		11.3361	27.3249	25.9102	3.30278	7.45986	4.56603		0.237392
WBGene00019978	R09B5.6	hacd-1	207.466	0.178205	-7.07367	1.50891e-12	2.99727e-11		269.799	325.523	289.639	132.111	104.438	123.283		0.406608
WBGene00019983	R09E12.3	sti-1	1471.9	0.139432	-11.3349	8.81439e-30	1.1389e-27		2558.56	2177.68	1909.95	857.622	703.358	624.241		0.328793
WBGene00019989	R09F10.8	R09F10.8	460.061	0.151861	-12.3791	3.39165e-35	6.30336e-33		834.337	605.9	742.143	200.369	186.496	191.121		0.264842
WBGene00011300	R107.5	R107.5	769.564	0.114983	-10.2766	8.98069e-25	6.96234e-23		1080.33	1101.31	1030.86	494.316	465.708	444.862		0.437319
WBGene00020087	R119.1	R119.1	72.3187	0.259138	-3.91651	8.98402e-05	0.00042963		100.891	100.983	93.4619	48.4408	37.2993	52.8355		0.469212
WBGene00004143	R119.4	pqn-59	8259.09	0.125388	-9.80861	1.03379e-22	6.74303e-21		13825.5	10886	10150.3	5510.14	4456.73	4725.84		0.421455
WBGene00014822	R11H6.6	R11H6.6	16.7582	0.464804	-4.79614	1.61754e-06	1.13303e-05		27.2066	32.077	29.6117	3.30278	6.39416	1.95687		0.131096
WBGene00020050	R13A5.7	R13A5.7	84.1382	0.250025	-4.60616	4.10164e-06	2.6373e-05		140.568	96.2311	116.596	50.6426	47.9562	52.8355		0.428513
WBGene00011268	R17.2	pde-12	254.898	0.159058	-7.42659	1.11433e-13	2.5711e-12		367.29	329.087	371.072	157.432	146	158.506		0.432751
WBGene00011279	R74.5	asd-1	585.51	0.139615	-7.35875	1.85639e-13	4.15605e-12		931.827	714.011	719.935	390.829	387.913	368.544		0.484952
WBGene00004397	T01B7.7	rol-6	20.8703	0.487894	-3.98455	6.7607e-05	0.000333294		9.06888	68.9062	30.5371	7.70649	6.39416	2.60916		0.15399
WBGene00011323	T01C3.8	mut-15	222.813	0.194201	-5.27765	1.30854e-07	1.12717e-06		357.087	268.497	280.386	121.102	131.08	178.727		0.475634
WBGene00004334	T01E8.2	ref-1	24.0061	0.422458	-4.09645	4.19525e-05	0.000216662		43.0772	46.3335	28.6863	3.30278	9.59125	13.0458		0.219648
WBGene00011350	T01H3.4	perm-1	785.976	0.120836	-10.3922	2.69067e-25	2.22587e-23		1201.63	1066.86	1065.1	502.022	438	442.252		0.414652
WBGene00020166	T02G5.7	T02G5.7	1467.89	0.114395	-8.80505	1.30793e-18	5.59767e-17		2042.77	2081.44	1772.08	1069	907.971	934.079		0.493709
WBGene00002183	T02G5.8	kat-1	2126.52	0.107107	-12.9578	2.1227e-38	4.64495e-36		3394.03	3079.4	2783.5	1119.64	1199.97	1182.6		0.378335
WBGene00011388	T02G6.5	T02G6.5	58.2857	0.285584	-3.54121	0.000398296	0.00162419		71.4174	73.6584	93.4619	30.8259	37.2993	43.0511		0.466074
WBGene00003830	T03D8.1	num-1	763.062	0.126251	-7.93714	2.06895e-15	5.90935e-14		1151.75	917.166	993.843	535.05	488.088	492.479		0.494854
WBGene00020188	T03F1.6	T03F1.6	25.8071	0.386767	-3.09418	0.00197358	0.00664407		44.2108	34.4531	33.3132	14.312	18.1168	10.4366		0.382806
WBGene00020199	T03G11.6	metl-9	218.849	0.168324	-5.78842	7.10505e-09	7.62612e-08		308.342	280.377	287.789	136.515	139.606	160.463		0.498095
WBGene00020205	T04B8.3	arrd-1	53.5636	0.286003	-3.34189	0.000832097	0.00311766		74.8183	65.3421	75.88	31.9269	36.2336	37.1805		0.487599
WBGene00000064	T04C12.5	act-2	14364	0.108363	-11.912	1.02434e-32	1.57922e-30		23556.4	19622.8	18159.4	8670.9	8178.14	7996.42		0.405054
WBGene00011431	T04D3.1	T04D3.1	184.085	0.185554	-8.86347	7.75585e-19	3.42748e-17		316.277	267.309	260.953	82.5695	87.3869	90.016		0.307828
WBGene00011432	T04D3.2	sdz-30	38.0107	0.355525	-4.98697	6.13345e-07	4.63322e-06		48.7452	77.2225	56.4473	14.312	20.2482	11.0889		0.250249
WBGene00011440	T04F8.1	sfxn-1.5	212.463	0.178185	-6.34981	2.15582e-10	3.00596e-09		328.747	285.129	269.281	117.799	125.752	148.07		0.443433
WBGene00020218	T04G9.7	T04G9.7	363.098	0.158019	-10.8393	2.24212e-27	2.28713e-25		503.323	560.754	613.517	195.965	152.394	152.636		0.298639
WBGene00011487	T05E12.6	T05E12.6	437.307	0.182464	-8.71565	2.89085e-18	1.1849e-16		518.06	771.037	696.8	257.617	159.854	220.474		0.321238
WBGene00005444	T05E12.7	srh-237	38.6632	0.354576	-4.24665	2.16986e-05	0.00011955		36.2755	68.9062	72.1785	18.7157	20.2482	15.655		0.307954
WBGene00020261	T05E7.5	vet-1	117.135	0.219473	-4.7045	2.54486e-06	1.70668e-05		174.576	160.385	141.581	68.2574	89.5183	68.4904		0.474808
WBGene00011489	T05F1.2	T05F1.2	1545.58	0.107556	-10.6513	1.71895e-26	1.53428e-24		1982.68	2107.58	2312.49	898.356	990.03	982.348		0.448359
WBGene00011505	T05G11.1	pzf-1	144.573	0.220146	-9.59658	8.26381e-22	4.88269e-20		287.937	224.539	200.804	56.1472	45.8248	52.1832		0.216122
WBGene00011499	T05G5.4	T05G5.4	7.1327	0.532619	-2.98112	0.00287192	0.00925057		18.1378	10.6923	8.32829	2.20185	2.13139	1.30458		0.151724
WBGene00011501	T05G5.7	rmd-1	3031.23	0.142885	-17.2653	8.58807e-67	1.05922e-63		6068.21	4968.38	4432.5	1099.83	857.884	760.57		0.175723
WBGene00020264	T05H4.1	acl-8	355.666	0.15745	-6.84785	7.49698e-12	1.33305e-10		577.007	433.634	446.026	225.69	214.205	237.433		0.464984
WBGene00020290	T06D4.1	T06D4.1	347.734	0.185191	-7.22917	4.8595e-13	1.02853e-11		643.89	380.172	483.041	213.58	172.642	193.078		0.38438
WBGene00006889	T06G6.9	pfd-3	460.302	0.166625	-7.23666	4.59869e-13	9.74851e-12		827.535	557.19	553.369	277.433	286.672	259.611		0.425014
WBGene00020295	T07A9.1	pqbp-1.2	68.9025	0.290402	-4.7119	2.45412e-06	1.65132e-05		102.025	100.983	102.716	19.8167	41.5621	46.3126		0.35225
WBGene00011576	T07C12.12	rmh-2	139.692	0.210577	-5.00649	5.54328e-07	4.22504e-06		182.511	173.454	214.685	73.7621	107.635	86.1023		0.468763
WBGene00006546	T07C4.6	tbx-9	138.379	0.209094	-5.62372	1.8689e-08	1.86711e-07		192.714	218.599	171.193	85.8723	69.2701	92.6251		0.425348
WBGene00020304	T07D3.1	fbxa-200	24.3399	0.405726	-3.57494	0.00035031	0.00145208		34.0083	30.889	48.119	9.90834	7.45986	15.655		0.292198
WBGene00020311	T07D3.9	T07D3.9	406.35	0.14952	-11.4498	2.35689e-30	3.22989e-28		655.227	651.045	571.876	212.479	160.92	186.555		0.298141
WBGene00045407	T07D4.5	T07D4.5	213.556	0.17739	-5.67288	1.40419e-08	1.43346e-07		303.807	306.514	249.849	143.12	153.46	124.587		0.489633
WBGene00004988	T08A9.7	spp-3	573.415	0.192967	-8.32774	8.23989e-17	2.85909e-15		736.846	1057.35	817.098	384.223	232.321	212.646		0.31754
WBGene00004989	T08A9.8	spp-4	112.175	0.247032	-4.92634	8.37831e-07	6.16758e-06		146.236	180.582	149.909	91.3769	46.8905	58.0538		0.411811
WBGene00011614	T08D10.1	nfya-1	156.168	0.227159	-4.36764	1.25595e-05	7.30993e-05		272.066	143.753	213.759	111.194	102.307	93.9297		0.488311
WBGene00011615	T08D10.2	lsd-1	157.235	0.211497	-6.23178	4.6117e-10	6.08036e-09		281.135	186.522	213.759	88.0741	76.73	97.1912		0.384486
WBGene00011642	T09B9.1	T09B9.1	181.175	0.212199	-7.06065	1.65727e-12	3.26805e-11		350.285	204.343	257.252	89.175	92.7154	93.2774		0.338927
WBGene00001683	T09F3.3	gpd-1	3849.78	0.139152	-12.3779	3.44381e-35	6.31381e-33		7399.07	5297.46	5111.72	2000.38	1624.12	1665.95		0.297078
WBGene00011668	T09F5.9	clec-47	58.5511	0.293923	-4.36275	1.28439e-05	7.43436e-05		74.8183	105.735	74.0293	38.5324	25.5767	32.6145		0.379929
WBGene00000618	T10B10.1	col-41	33.4093	0.402874	-6.09054	1.1253e-09	1.3879e-08		41.9436	91.479	44.4176	8.80741	5.32847	8.47977		0.127168
WBGene00020403	T10B11.7	hrde-4	311.874	0.16081	-6.1818	6.33739e-10	8.14971e-09		436.44	389.677	426.594	169.543	237.65	211.342		0.493757
WBGene00020404	T10B11.8	T10B11.8	114.785	0.228583	-5.62546	1.8501e-08	1.85243e-07		184.778	148.505	161.939	48.4408	74.5986	70.4473		0.390707
WBGene00020391	T10B5.5	cct-7	4017.86	0.109477	-11.5704	5.8187e-31	8.22315e-29		6530.73	5425.77	5119.12	2403.32	2257.14	2371.07		0.411788
WBGene00011691	T10C6.10	T10C6.10	113.215	0.234439	-6.19447	5.84811e-10	7.54912e-09		210.851	150.881	142.506	53.9454	65.0073	56.0969		0.347156
WBGene00011689	T10C6.7	T10C6.7	85.4345	0.256739	-6.76079	1.37244e-11	2.35398e-10		149.637	118.804	132.327	29.725	46.8905	35.2236		0.279062
WBGene00014516	T10C6.8	hpo-42	154.544	0.201799	-10.1253	4.26484e-24	3.11081e-22		278.868	225.727	248.923	59.45	57.5475	56.7492		0.23058
WBGene00000742	T10E10.5	col-169	39.6349	0.404241	-6.36541	1.94773e-10	2.74401e-09		37.4091	99.7953	74.9546	13.2111	8.52555	3.91374		0.120902
WBGene00000743	T10E10.6	col-170	11.8618	0.519201	-4.87172	1.10633e-06	7.98385e-06		10.2025	29.701	27.761	2.20185	0	1.30458		0.0518209
WBGene00020422	T10F2.2	T10F2.2	408.292	0.139166	-11.3285	9.48154e-30	1.20221e-27		597.412	642.729	602.413	191.561	220.599	195.035		0.32954
WBGene00001808	T10G3.6	gut-2	166.004	0.187679	-7.99618	1.28336e-15	3.76055e-14		248.261	257.804	236.894	86.9732	76.73	89.3637		0.34062
WBGene00004062	T10H9.5	pmp-5	248.833	0.20559	-10.1139	4.79341e-24	3.44085e-22		285.67	474.027	459.907	102.386	80.9928	90.016		0.224167
WBGene00011706	T11B7.1	T11B7.1	70.9256	0.276321	-6.80746	9.93362e-12	1.74346e-10		121.296	118.804	100.865	24.2204	36.2336	24.1347		0.248086
WBGene00020433	T11F8.1	T11F8.1	116.226	0.23122	-5.22115	1.77815e-07	1.49933e-06		140.568	159.197	192.476	55.0463	84.1898	65.8813		0.416701
WBGene00020434	T11F8.2	T11F8.2	14.189	0.46906	-2.98127	0.00287055	0.00924832		21.5386	27.3249	18.5073	3.30278	5.32847	9.13206		0.263665
WBGene00004374	T11F8.3	rme-2	8958.14	0.111415	-13.1377	2.00276e-39	4.60533e-37		15272	11736.6	12552.6	4935.45	4434.35	4817.81		0.358624
WBGene00020443	T12A2.15	esyt-2	137.055	0.209905	-4.65754	3.20014e-06	2.10452e-05		172.309	167.513	209.133	107.891	85.2555	80.2316		0.497997
WBGene00006391	T12D8.7	taf-9	327.915	0.151618	-7.98072	1.45479e-15	4.22635e-14		488.586	457.395	433.071	216.883	196.088	175.466		0.426696
WBGene00011735	T12D8.8	hip-1	1745.33	0.11234	-13.1749	1.22438e-39	2.86398e-37		2880.5	2339.25	2509.59	958.907	920.76	862.979		0.354836
WBGene00011741	T12G3.6	T12G3.6	706.24	0.133217	-8.67255	4.22554e-18	1.69609e-16		1096.2	977.756	861.515	406.242	479.562	416.161		0.443528
WBGene00000270	T12G3.8	bre-5	63.7366	0.289836	-5.33629	9.48689e-08	8.36857e-07		86.1544	90.2909	113.82	27.5232	40.4964	24.1347		0.317483
WBGene00011809	T16G12.8	T16G12.8	116.612	0.230944	-4.29723	1.72945e-05	9.77641e-05		185.912	168.702	116.596	73.7621	80.9928	73.7087		0.484845
WBGene00011811	T16H12.1	T16H12.1	28.5732	0.373203	-3.12729	0.00176428	0.00601861		38.5427	42.7694	42.5668	14.312	11.7226	21.5256		0.383925
WBGene00020544	T17A3.7	fbxb-84	18.5311	0.435611	-3.05852	0.00222432	0.00738555		36.2755	19.0086	29.6117	8.80741	6.39416	11.0889		0.30968
WBGene00000215	T18H9.2	asp-2	4157.94	0.127855	-8.78801	1.52234e-18	6.4745e-17		5334.77	6689.85	5133	3020.94	2376.5	2392.6		0.454028
WBGene00020600	T20B12.1	trd-1	249.109	0.174629	-6.91867	4.55889e-12	8.40359e-11		287.937	393.241	368.296	145.322	160.92	138.938		0.424194
WBGene00003083	T22A3.3	lst-1	962.102	0.138108	-7.7589	8.56723e-15	2.27015e-13		1562.11	1157.15	1206.68	689.18	577.606	579.886		0.470377
WBGene00020665	T22B2.1	T22B2.1	26.9262	0.416383	-3.21105	0.00132253	0.00468725		31.7411	43.9574	46.2683	4.40371	23.4453	11.7412		0.324598
WBGene00011920	T22C1.11	T22C1.11	61.2589	0.276047	-3.35185	0.000802728	0.00301428		75.9519	79.5986	89.7605	34.1287	40.4964	47.6172		0.498316
WBGene00011915	T22C1.4	ctf-8	50.154	0.306893	-4.69805	2.62652e-06	1.7571e-05		71.4174	81.9747	71.2532	27.5232	29.8394	18.9164		0.339553
WBGene00004458	T22D1.9	rpn-1	4030.88	0.102524	-12.0095	3.1681e-33	5.11686e-31		6362.95	5230.93	5405.99	2418.74	2378.63	2388.03		0.422674
WBGene00020696	T22F3.3	pygl-1	9802.34	0.111995	-10.3226	5.56729e-25	4.41704e-23		15726.6	12205.9	12772.8	6471.25	5671.62	5965.84		0.444874
WBGene00011930	T22G5.3	T22G5.3	46.9817	0.312718	-3.45089	0.000558736	0.00218392		78.2191	68.9062	49.0444	29.725	26.6424	29.353		0.436971
WBGene00004391	T23G5.1	rnr-1	4072.43	0.115412	-10.2273	1.49589e-24	1.109e-22		6688.3	5263.01	5051.57	2522.22	2445.77	2463.7		0.437084
WBGene00011979	T24B8.5	sysm-1	130.629	0.212007	-4.55954	5.12648e-06	3.24398e-05		180.244	142.565	199.879	93.5787	82.0585	85.45		0.499509
WBGene00011981	T24C2.2	enri-2	52.4752	0.303956	-3.1391	0.00169468	0.00581604		80.4863	57.0259	74.9546	37.4315	24.511	40.442		0.481884
WBGene00011986	T24D1.3	T24D1.3	1153.95	0.172407	-7.56447	3.89449e-14	9.58921e-13		2187.87	1380.5	1391.75	799.273	596.789	567.492		0.395868
WBGene00020771	T24E12.1	T24E12.1	76.3908	0.249873	-4.07812	4.54011e-05	0.000232086		108.827	109.3	93.4619	45.138	50.0876	51.5309		0.470995
WBGene00020778	T24E12.11	T24E12.11	39.2161	0.345233	-4.78908	1.67548e-06	1.16991e-05		74.8183	49.8976	59.2234	18.7157	20.2482	12.3935		0.279209
WBGene00020783	T24H7.4	blos-4	183.42	0.19564	-7.76246	8.32988e-15	2.21157e-13		300.407	291.069	233.192	99.0834	75.6643	101.105		0.334501
WBGene00012021	T25E12.6	T25E12.6	84.4434	0.268631	-3.75532	0.000173123	0.000776961		113.361	105.735	123.074	56.1472	72.4672	35.8759		0.480727
WBGene00000444	T26C11.6	ceh-21	248.557	0.181945	-6.82316	8.90568e-12	1.56914e-10		427.371	344.531	284.087	150.827	144.934	139.59		0.412269
WBGene00000460	T26C11.7	ceh-39	225.226	0.204402	-6.0229	1.71319e-09	2.03885e-08		420.569	256.616	278.535	137.616	143.869	114.151		0.413965
WBGene00012074	T27A8.2	T27A8.2	51.999	0.311477	-7.07678	1.4754e-12	2.94365e-11		91.8224	77.2225	94.3873	14.312	15.9854	18.2641		0.184342
WBGene00012104	T27F6.4	sygl-1	1382.44	0.136354	-8.72375	2.69137e-18	1.10648e-16		2330.7	1729.78	1728.58	935.787	769.431	800.36		0.432812
WBGene00012106	T27F6.7	T27F6.7	373.845	0.178852	-6.03183	1.62111e-09	1.93776e-08		651.826	421.754	459.907	259.819	199.285	250.479		0.462725
WBGene00003975	T28D6.9	pen-2	145.709	0.216851	-5.42797	5.69982e-08	5.1899e-07		230.123	200.779	180.446	112.294	78.8614	71.7519		0.430046
WBGene00020896	T28D9.4	T28D9.4	536.398	0.160178	-8.16872	3.11684e-16	9.85692e-15		948.832	699.755	656.084	340.186	304.789	268.743		0.396464
WBGene00003976	T28H11.4	pes-1	14.408	0.478541	-3.78432	0.000154127	0.000701454		21.5386	19.0086	32.3878	7.70649	3.19708	2.60916		0.185271
WBGene00012201	W02B12.1	W02B12.1	63.7311	0.274672	-4.18753	2.82006e-05	0.000151224		85.0207	97.4192	85.1336	45.138	38.365	31.3099		0.429089
WBGene00000196	W02B12.6	aars-1	130.737	0.206442	-5.9119	3.38184e-09	3.82983e-08		167.774	192.462	194.327	67.1565	83.1241	79.5794		0.414488
WBGene00020932	W02D3.2	dhod-1	391.695	0.144752	-9.77714	1.41141e-22	9.11841e-21		567.939	544.122	605.189	188.258	236.584	208.08		0.368568
WBGene00012209	W02D9.3	hmg-20	222.427	0.205644	-5.1475	2.63987e-07	2.13312e-06		404.699	247.112	257.252	145.322	155.591	124.587		0.468066
WBGene00012211	W02D9.5	ssp-37	72.0341	0.311555	-5.91243	3.37101e-09	3.82076e-08		108.827	129.496	107.342	48.4408	19.1825	18.9164		0.250357
WBGene00012213	W02D9.7	W02D9.7	227.953	0.219383	-4.70969	2.48095e-06	1.66629e-05		264.131	370.668	292.416	206.974	107.635	125.892		0.47508
WBGene00020948	W02F12.3	era-1	2450.01	0.123179	-10.1192	4.54168e-24	3.2775e-22		4138.81	3198.2	3038.9	1503.87	1415.24	1405.03		0.416748
WBGene00020957	W02H5.2	W02H5.2	140.726	0.232351	-8.35475	6.55712e-17	2.29279e-15		294.739	209.095	175.819	56.1472	51.1533	57.4015		0.242333
WBGene00005662	W03B1.4	sars-2	513.873	0.142228	-7.38424	1.53329e-13	3.48445e-12		710.773	735.396	639.428	380.921	330.365	286.355		0.478348
WBGene00012221	W03C9.5	W03C9.5	285.187	0.166373	-6.60338	4.01878e-11	6.39938e-10		437.573	378.984	355.34	208.075	172.642	158.506		0.460129
WBGene00044431	W03G9.8	mzt-1	156.737	0.202345	-7.72784	1.0939e-14	2.86505e-13		261.864	234.044	212.834	91.3769	72.4672	67.8381		0.326892
WBGene00012236	W04A8.1	W04A8.1	168.93	0.193617	-7.18361	6.78934e-13	1.41058e-11		284.536	230.48	224.864	88.0741	100.175	85.45		0.369924
WBGene00012237	W04A8.2	W04A8.2	34.2786	0.353559	-2.97957	0.00288658	0.00929336		37.4091	41.5814	63.8502	19.8167	23.4453	19.5687		0.439865
WBGene00012240	W04A8.5	W04A8.5	22.0002	0.414053	-3.25037	0.00115254	0.00415643		37.4091	29.701	33.3132	5.50463	11.7226	14.3504		0.314445
WBGene00012247	W04E12.2	W04E12.2	14.0004	0.50101	-5.73224	9.91102e-09	1.03993e-07		26.073	28.5129	25.9102	2.20185	0	1.30458		0.0435602
WBGene00000667	W05B2.6	col-92	39.8474	0.434025	-2.95436	0.00313318	0.00999713		14.7369	110.488	54.5966	28.6241	11.7226	18.9164		0.329567
WBGene00021035	W05F2.3	W05F2.3	4735.92	0.135067	-9.01378	1.99065e-19	9.41018e-18		8199.4	5807.13	5941.77	3173.97	2747.36	2545.89		0.424458
WBGene00021037	W05F2.5	fbxa-203	36.2299	0.339475	-3.90239	9.52466e-05	0.000453725		52.1461	54.6498	53.6712	14.312	22.3796	20.221		0.354668
WBGene00044319	W06E11.5	tag-266	229.634	0.187982	-9.06419	1.25535e-19	6.12638e-18		402.432	338.591	322.027	128.808	84.1898	101.757		0.296087
WBGene00012324	W07A12.7	rhy-1	78.1079	0.25499	-4.36711	1.25904e-05	7.31901e-05		96.3568	114.052	114.745	39.6334	57.5475	46.3126		0.441309
WBGene00021070	W07B8.1	cpr-8	32.6832	0.368991	-5.6146	1.97016e-08	1.95962e-07		46.478	57.0259	61.0741	13.2111	8.52555	9.78435		0.191526
WBGene00000785	W07B8.5	cpr-5	593.07	0.176125	-24.5108	1.13205e-132	7.67927e-129		1039.52	1289.02	1072.5	38.5324	69.2701	49.574		0.0462731
WBGene00004188	W07E6.4	prp-21	647.893	0.132668	-9.77057	1.50599e-22	9.63763e-21		1049.72	892.217	830.978	397.434	360.205	356.803		0.401902
WBGene00006387	W09B6.2	taf-6.1	346.687	0.159176	-9.24321	2.39207e-20	1.23779e-18		603.08	489.472	446.026	184.956	172.642	183.946		0.351977
WBGene00001104	W09G12.1	dsl-2	135.613	0.207718	-5.41163	6.24549e-08	5.64883e-07		207.451	197.214	158.238	82.5695	90.584	77.6225		0.445505
WBGene00001103	W09G12.4	dsl-1	17.9194	0.451524	-3.55541	0.000377394	0.00155202		29.4739	27.3249	29.6117	4.40371	12.7883	3.91374		0.24425
WBGene00021128	W10C8.5	W10C8.5	351.779	0.180622	-5.58096	2.39193e-08	2.33463e-07		455.711	502.54	460.832	296.149	165.183	230.258		0.48735
WBGene00021149	W10G11.20	dnc-3	155.628	0.191695	-5.12884	2.91538e-07	2.34041e-06		217.653	215.035	191.551	115.597	98.0439	95.8866		0.495848
WBGene00013610	Y102A5C.1	fbxa-206	143.944	0.214223	-8.53785	1.36743e-17	5.2112e-16		239.192	224.539	216.536	78.1658	54.3504	50.8786		0.269593
WBGene00013658	Y105C5B.19	Y105C5B.19	72.6645	0.26044	-4.8352	1.33009e-06	9.45226e-06		104.292	92.667	115.671	45.138	35.1679	43.0511		0.394578
WBGene00013659	Y105C5B.20	Y105C5B.20	38.0466	0.345744	-6.0256	1.68482e-09	2.00685e-08		70.2838	60.59	60.1488	11.0093	13.854	12.3935		0.195039
WBGene00013695	Y106G6A.2	epg-8	264.487	0.17787	-5.46741	4.56651e-08	4.24632e-07		343.484	356.412	359.042	131.01	207.81	189.164		0.498599
WBGene00013699	Y106G6D.2	Y106G6D.2	33.7182	0.360047	-4.19517	2.72669e-05	0.00014674		56.6805	52.2737	46.2683	11.0093	22.3796	13.6981		0.303351
WBGene00014965	Y106G6D.5	Y106G6D.5	79.5627	0.2537	-6.52798	6.66636e-11	1.01507e-09		128.098	115.24	125.85	31.9269	35.1679	41.0943		0.293046
WBGene00013724	Y106G6H.14	Y106G6H.14	376.515	0.163701	-8.30687	9.82575e-17	3.37483e-15		646.158	495.412	492.295	232.295	214.205	178.727		0.382668
WBGene00013725	Y106G6H.15	ska-1	161.63	0.214408	-5.57635	2.45617e-08	2.39045e-07		197.248	258.992	226.715	68.2574	116.161	102.409		0.41998
WBGene00022460	Y110A7A.11	use-1	120.581	0.228502	-6.39473	1.60829e-10	2.29199e-09		190.446	203.155	144.357	51.7435	72.4672	61.3152		0.344871
WBGene00013742	Y111B2A.24	sas-1	448.061	0.183035	-6.15534	7.49172e-10	9.53472e-09		834.337	509.669	512.653	279.635	301.591	250.479		0.447959
WBGene00003130	Y116A8A.9	map-2	1567.81	0.122113	-9.00836	2.09153e-19	9.81863e-18		2522.28	2001.85	1909.95	1012.85	1004.95	954.952		0.462032
WBGene00013799	Y116A8C.22	athp-3	16.0287	0.447321	-3.0333	0.00241896	0.00795245		21.5386	26.1369	25.9102	9.90834	7.45986	5.21832		0.306942
WBGene00013803	Y116A8C.26	snx-13	370.663	0.139299	-7.14018	9.32078e-13	1.90444e-11		496.521	470.463	519.13	235.598	258.964	243.304		0.496507
WBGene00022488	Y119D3B.11	orc-3	518.252	0.145153	-8.23992	1.72325e-16	5.64719e-15		854.742	685.498	633.876	322.571	318.643	294.183		0.430242
WBGene00012436	Y11D7A.13	flh-3	168.949	0.226592	-6.50468	7.78609e-11	1.16594e-09		194.981	248.3	310.923	66.0556	111.898	81.5362		0.344058
WBGene00003154	Y17G7B.5	mcm-2	3143.46	0.111071	-10.5229	6.77455e-26	5.85416e-24		4950.47	4175.96	3960.57	2018	1970.47	1785.32		0.441185
WBGene00021205	Y17G9B.8	Y17G9B.8	79.9596	0.254987	-3.84885	0.000118673	0.000553846		123.563	87.9149	111.969	52.8445	44.7592	58.7061		0.483261
WBGene00012481	Y18D10A.11	Y18D10A.11	1248.08	0.134221	-10.5537	4.88583e-26	4.27652e-24		2086.98	1644.25	1738.76	777.254	576.541	664.683		0.36901
WBGene00012483	Y18D10A.16	coa-5	163.503	0.195172	-5.58247	2.3712e-08	2.32108e-07		248.261	223.351	200.804	120.001	92.7154	95.8866		0.458946
WBGene00012484	Y18D10A.17	car-1	12756.6	0.118398	-17.2659	8.49099e-67	1.05922e-63		24760.3	18714	18333.3	4982.79	5049.26	4699.75		0.238349
WBGene00003989	Y18D10A.20	pfn-1	2262.33	0.135135	-10.2904	7.78546e-25	6.07042e-23		4093.47	2833.47	2941.74	1161.48	1269.24	1274.57		0.37546
WBGene00004028	Y18H1A.6	pif-1	412.626	0.162223	-10.6408	1.92371e-26	1.70581e-24		783.324	578.575	551.518	181.653	196.088	184.598		0.293892
WBGene00004332	Y18H1A.7	rec-1	145.185	0.224707	-5.65015	1.60304e-08	1.62302e-07		270.933	191.274	161.014	90.276	76.73	80.8839		0.397756
WBGene00021236	Y19D10B.7	pud-1.2	19.9636	0.482577	-3.22498	0.0012598	0.00448955		29.4739	33.2651	34.2385	18.7157	2.13139	1.95687		0.235147
WBGene00012492	Y20C6A.2	fbxb-7	29.1459	0.412726	-6.34635	2.20483e-10	3.06799e-09		64.6158	43.9574	49.0444	9.90834	2.13139	5.21832		0.109493
WBGene00021248	Y22D7AL.10	Y22D7AL.10	1095.98	0.115207	-13.3244	1.66901e-40	4.11699e-38		1803.57	1581.28	1521.3	537.252	546.701	585.756		0.34033
WBGene00002025	Y22D7AL.5	hsp-60	2955.42	0.0970914	-20.3938	1.89671e-92	3.6761e-89		4983.35	4471.78	4722.14	1247.35	1140.29	1167.6		0.250771
WBGene00021246	Y22D7AL.7	Y22D7AL.7	163.595	0.218348	-4.91299	8.9697e-07	6.56375e-06		292.471	201.967	177.67	118.9	92.7154	97.8435		0.46043
WBGene00021282	Y24D9A.2	set-21	129.697	0.218124	-5.78071	7.4388e-09	7.9279e-08		224.455	165.137	166.566	73.7621	66.073	82.1885		0.39921
WBGene00005552	Y27F2A.3	sri-40	72.2996	0.348533	-4.46331	8.07039e-06	4.91411e-05		82.7535	134.248	116.596	62.7528	19.1825	18.2641		0.30036
WBGene00000735	Y2H9A.3	col-162	11.7327	0.506182	-3.33455	0.000854363	0.00319139		9.06888	29.701	21.2834	1.10093	5.32847	3.91374		0.172233
WBGene00021337	Y34F4.2	Y34F4.2	11.5979	0.505936	-3.58554	0.000336378	0.0014029		27.2066	17.8206	15.7312	0	4.26278	4.56603		0.14531
WBGene00012557	Y37D8A.19	Y37D8A.19	1243.5	0.167164	-9.07732	1.11281e-19	5.49001e-18		1608.59	2101.64	1854.43	845.512	485.957	564.883		0.340784
WBGene00012546	Y37D8A.4	Y37D8A.4	287.343	0.160007	-8.41668	3.87292e-17	1.39745e-15		411.5	464.523	369.221	151.928	168.38	158.506		0.384514
WBGene00021363	Y37E11AL.8	taf-6.2	379.055	0.149092	-7.00515	2.46713e-12	4.74774e-11		590.611	468.087	481.19	238.901	236.584	258.959		0.476946
WBGene00021376	Y37E11B.3	blos-7	179.425	0.205	-5.01138	5.40417e-07	4.12828e-06		290.204	257.804	181.372	106.79	123.621	116.76		0.47598
WBGene00021351	Y37E3.10	eif-2alpha	1778.17	0.1277	-27.6157	7.20149e-168	9.77027e-164		3827.07	3004.55	3011.14	267.525	295.197	263.525		0.0839447
WBGene00021352	Y37E3.11	pcyt-2.1	414.107	0.146445	-12.122	8.07522e-34	1.42281e-31		726.644	601.148	604.264	182.754	195.022	174.814		0.286011
WBGene00006737	Y38A8.3	ulp-2	651.684	0.117011	-9.01142	2.03412e-19	9.58227e-18		874.013	885.089	886.5	440.371	417.752	406.377		0.477963
WBGene00195063	Y38C1AA.14	coa-1	56.766	0.301442	-3.10012	0.00193444	0.00653175		82.7535	61.778	84.2083	24.2204	42.6278	45.008		0.48901
WBGene00012606	Y38F1A.2	Y38F1A.2	66.6511	0.267715	-4.38986	1.13423e-05	6.70211e-05		100.891	97.4192	83.2829	45.138	37.2993	35.8759		0.420156
WBGene00012608	Y38F1A.6	hphd-1	3326.62	0.162494	-13.2824	2.92751e-40	7.09241e-38		4847.32	6195.62	5365.27	1574.32	869.606	1107.59		0.216448
WBGene00021420	Y38F2AR.2	trap-3	2045.24	0.109654	-9.22218	2.91119e-20	1.48481e-18		2981.39	2690.91	2547.53	1480.75	1320.4	1250.44		0.492903
WBGene00021427	Y38F2AR.9	sec-61.B	431.781	0.148068	-7.1948	6.25509e-13	1.31367e-11		679.032	533.429	548.742	299.452	251.504	278.528		0.470975
WBGene00012615	Y38H6C.1	dct-16	1629.97	0.152361	-7.90987	2.57661e-15	7.28269e-14		2080.17	2429.54	2345.8	1238.54	732.132	953.648		0.426565
WBGene00012634	Y38H6C.23	Y38H6C.23	22.4236	0.425589	-4.96215	6.97154e-07	5.19736e-06		26.073	45.1455	44.4176	7.70649	5.32847	5.87061		0.163492
WBGene00012641	Y39A1A.1	epg-6	758.507	0.13629	-7.27144	3.55666e-13	7.68363e-12		1144.95	1026.47	867.068	562.573	473.168	476.824		0.497803
WBGene00012650	Y39A1A.12	orc-1	733.275	0.122884	-8.92309	4.53476e-19	2.05727e-17		1054.26	938.551	1015.13	416.15	498.745	476.824		0.462683
WBGene00012664	Y39B6A.1	Y39B6A.1	1409.24	0.317852	-8.07334	6.84033e-16	2.07907e-14		2040.5	2866.74	2506.82	513.032	258.964	269.396		0.140462
WBGene00012674	Y39B6A.12	bed-1	134.125	0.21132	-4.92037	8.63791e-07	6.34491e-06		197.248	175.83	173.043	105.689	71.4015	81.5362		0.47357
WBGene00012678	Y39B6A.16	zhp-4	73.9547	0.254871	-4.72633	2.2861e-06	1.55155e-05		111.094	99.7953	103.641	46.2389	37.2993	45.6603		0.410767
WBGene00000214	Y39B6A.20	asp-1	18994.5	0.146863	-14.2842	2.7448e-46	1.03441e-43		29345.8	34948.5	28563.3	9170.72	5902.88	6035.64		0.227329
WBGene00012680	Y39B6A.21	Y39B6A.21	47.5142	0.319802	-4.48346	7.34414e-06	4.52283e-05		85.0207	54.6498	74.0293	18.7157	29.8394	22.8301		0.334045
WBGene00012716	Y39E4B.5	Y39E4B.5	880.458	0.162152	-8.37109	5.70876e-17	2.01695e-15		1572.32	1090.62	1157.63	598.904	449.723	413.552		0.382712
WBGene00003156	Y39G10AR.14	mcm-4	2665.84	0.112991	-10.5403	5.63102e-26	4.89718e-24		4236.3	3554.61	3361.85	1733.96	1567.64	1540.71		0.43418
WBGene00021471	Y39G10AR.15	Y39G10AR.15	75.3333	0.264649	-6.58681	4.49376e-11	7.06452e-10		125.831	100.983	126.775	34.1287	36.2336	28.0485		0.27832
WBGene00021465	Y39G10AR.7	ekl-7	515.016	0.146424	-8.74294	2.27119e-18	9.39428e-17		843.406	710.447	644.055	328.076	297.329	266.787		0.405928
WBGene00021466	Y39G10AR.8	eif-2gamma	1891.59	0.111404	-11.2363	2.70629e-29	3.27824e-27		3010.87	2572.1	2430.94	1132.85	1143.49	1059.32		0.416234
WBGene00000498	Y39H10A.7	chk-1	924.698	0.127006	-8.5167	1.64157e-17	6.20369e-16		1447.62	1148.83	1183.54	638.537	556.292	573.363		0.467776
WBGene00021486	Y40B10A.1	lbp-9	2988.17	0.100012	-15.0743	2.39133e-51	1.3518e-48		4534.44	4282.88	4474.14	1691.02	1515.42	1431.12		0.348913
WBGene00012738	Y40B1B.5	eif-3.J	547.614	0.163157	-6.3377	2.33219e-10	3.23195e-09		861.544	664.114	691.248	433.765	350.613	284.398		0.482103
WBGene00001235	Y41C4A.10	elb-1	373.91	0.164155	-8.26741	1.36898e-16	4.5522e-15		600.813	545.31	478.414	238.901	164.117	215.908		0.380986
WBGene00001066	Y41E3.2	dpy-4	122.404	0.484937	-5.91731	3.27246e-09	3.71838e-08		120.163	438.386	133.253	12.1102	18.1168	12.3935		0.061608
WBGene00021535	Y42G9A.6	wht-7	342.357	0.150158	-6.83469	8.21851e-12	1.45562e-10		522.594	427.694	433.997	233.396	212.073	224.388		0.483901
WBGene00012851	Y44A6C.2	Y44A6C.2	23.6806	0.433187	-6.3162	2.68066e-10	3.66988e-09		46.478	43.9574	39.7907	2.20185	6.39416	3.26145		0.0910529
WBGene00003704	Y45G5AM.1	nhr-114	230.87	0.177126	-9.3627	7.7726e-21	4.25205e-19		317.411	411.061	331.281	115.597	105.504	104.366		0.307116
WBGene00021557	Y45G5AM.5	Y45G5AM.5	17.2189	0.464364	-3.04029	0.00236351	0.00780189		32.8747	22.5727	25.9102	1.10093	11.7226	9.13206		0.269865
WBGene00021596	Y46E12BL.3	spsb-2	859.041	0.157115	-10.4493	1.47653e-25	1.24423e-23		1566.65	1132.2	1226.11	505.325	349.548	374.414		0.313197
WBGene00003983	Y46G5A.27	pes-10	30.9296	0.36849	-4.22717	2.36648e-05	0.000129408		47.6116	52.2737	44.4176	8.80741	18.1168	14.3504		0.286027
WBGene00012916	Y46G5A.28	Y46G5A.28	22.616	0.415774	-4.0358	5.4416e-05	0.000273836		26.073	48.7096	34.2385	9.90834	9.59125	7.17519		0.244675
WBGene00001793	Y46G5A.31	gsy-1	2116.27	0.119478	-10.7336	7.077e-27	6.66762e-25		3486.98	2733.68	2806.63	1313.41	1125.37	1231.52		0.406578
WBGene00012897	Y46G5A.5	pisy-1	734.855	0.154955	-7.80898	5.7654e-15	1.55616e-13		1291.18	907.662	895.754	493.215	395.373	425.945		0.424783
WBGene00012931	Y47D3A.20	Y47D3A.20	44.6387	0.316236	-3.23469	0.00121777	0.00435807		66.883	53.4617	62.9249	36.3306	23.4453	24.787		0.461412
WBGene00012935	Y47D3A.28	mcm-10	202.532	0.177196	-6.36083	2.00671e-10	2.81833e-09		283.402	258.992	297.968	124.405	110.832	139.59		0.44603
WBGene00021648	Y47G6A.24	mis-12	205.57	0.197123	-6.202	5.57514e-10	7.23808e-09		323.079	256.616	290.565	97.9825	155.591	109.585		0.417299
WBGene00021649	Y47G6A.25	Y47G6A.25	174.4	0.188644	-7.80889	5.76949e-15	1.55616e-13		245.993	235.232	294.266	91.3769	89.5183	90.016		0.349341
WBGene00044436	Y47G6A.31	Y47G6A.31	29.961	0.371242	-3.05279	0.00226727	0.00751677		52.1461	43.9574	32.3878	12.1102	20.2482	18.9164		0.399053
WBGene00021654	Y47G7B.2	Y47G7B.2	16.4815	0.469377	-4.02734	5.64115e-05	0.000282829		44.2108	20.1967	20.358	4.40371	3.19708	6.5229		0.166621
WBGene00012976	Y48A6C.3	sup-35	67.732	0.270615	-4.52681	5.98811e-06	3.74554e-05		103.159	109.3	77.7307	36.3306	39.4307	40.442		0.40044
WBGene00012982	Y48B6A.11	jmjd-2	459.947	0.138763	-11.0885	1.42593e-28	1.61213e-26		766.32	664.114	632.95	224.589	232.321	239.39		0.337456
WBGene00012992	Y48C3A.10	mrpl-20	250.271	0.175471	-8.29405	1.09453e-16	3.72166e-15		429.638	357.6	322.027	115.597	141.737	135.024		0.35371
WBGene00021658	Y48G1A.2	Y48G1A.2	286.546	0.161044	-9.29664	1.44953e-20	7.77305e-19		471.582	418.19	387.728	160.735	134.277	146.765		0.345815
WBGene00021661	Y48G1A.6	mbtr-1	244.341	0.187237	-6.22363	4.85784e-10	6.37392e-09		434.173	288.693	298.893	154.13	146	144.156		0.434824
WBGene00004246	Y48G1BL.3	puf-10	1071.1	0.164402	-6.54654	5.88851e-11	9.07762e-10		1899.93	1229.62	1252.95	802.575	647.942	593.584		0.466424
WBGene00000165	Y48G8AL.14	aps-3	719.962	0.156941	-7.77041	7.82321e-15	2.08113e-13		1267.38	932.61	837.456	427.159	474.234	380.937		0.422174
WBGene00021730	Y49F6C.8	Y49F6C.8	149.264	0.198924	-5.46133	4.72578e-08	4.37344e-07		228.989	192.462	191.551	101.285	99.1096	82.1885		0.460983
WBGene00021153	Y4C6A.3	Y4C6A.3	211.291	0.173107	-7.07453	1.49959e-12	2.98312e-11		267.532	317.206	308.147	126.607	132.146	116.108		0.41983
WBGene00021747	Y50D4C.2	Y50D4C.2	46.1313	0.320215	-3.95268	7.72823e-05	0.00037513		80.4863	70.0943	49.9697	24.2204	29.8394	22.1779		0.380142
WBGene00013086	Y51B9A.4	arrd-2	35.8992	0.3625	-6.53264	6.46207e-11	9.86175e-10		72.551	58.2139	56.4473	8.80741	9.59125	9.78435		0.15054
WBGene00021763	Y51F10.2	grif-1	2104.79	0.142354	-7.46079	8.60052e-14	2.01178e-12		3550.47	2465.18	2558.64	1542.4	1215.96	1296.1		0.472862
WBGene00013101	Y51H4A.5	Y51H4A.5	38.4395	0.355125	-3.51863	0.000433786	0.00175258		46.478	67.7182	53.6712	30.8259	11.7226	20.221		0.373923
WBGene00021785	Y51H7C.7	Y51H7C.7	332.172	0.157084	-7.01459	2.30625e-12	4.45077e-11		518.06	450.267	397.907	204.772	226.993	195.035		0.458779
WBGene00013139	Y53C12A.3	Y53C12A.3	324.639	0.14845	-6.71739	1.85002e-11	3.11792e-10		468.181	405.121	429.37	232.295	206.745	206.124		0.495262
WBGene00013156	Y53F4B.9	Y53F4B.9	813.009	0.161079	-7.01597	2.28354e-12	4.41951e-11		1456.69	1011.02	899.455	548.261	472.103	490.522		0.448712
WBGene00021818	Y53G8B.2	Y53G8B.2	128.494	0.207785	-4.59167	4.39721e-06	2.81401e-05		181.378	181.77	150.835	86.9732	76.73	93.2774		0.49998
WBGene00000413	Y54E10A.15	cdt-1	295.368	0.150775	-7.24675	4.26879e-13	9.09179e-12		408.1	412.249	392.355	170.644	200.351	188.512		0.46137
WBGene00021826	Y54E10A.3	txl-1	964.74	0.118507	-9.06808	1.21131e-19	5.93278e-18		1447.62	1262.89	1224.26	625.326	654.336	574.015		0.471103
WBGene00001481	Y54E10A.4	fog-1	144.275	0.26108	-3.8172	0.000134976	0.000622019		270.933	125.932	186.924	120.001	92.7154	69.1427		0.48281
WBGene00021841	Y54E10BR.2	Y54E10BR.2	289.908	0.174424	-5.68071	1.34136e-08	1.37448e-07		472.715	323.147	367.37	195.965	206.745	173.509		0.49536
WBGene00021845	Y54E10BR.6	rpb-7	545.015	0.126838	-9.22652	2.7957e-20	1.43672e-18		795.794	779.353	697.726	322.571	336.759	337.886		0.438747
WBGene00002996	Y54G11A.10	lin-7	280.613	0.169539	-7.04799	1.81522e-12	3.56397e-11		464.78	355.224	358.117	179.451	174.774	151.331		0.429121
WBGene00013219	Y54G11A.11	elof-1	432.802	0.140433	-8.23674	1.76966e-16	5.78529e-15		641.623	585.703	575.577	248.809	248.307	296.792		0.44035
WBGene00013220	Y54G11A.13	ctl-3	67.7819	0.269361	-4.37813	1.197e-05	7.02407e-05		97.4905	79.5986	109.193	44.0371	40.4964	35.8759		0.420597
WBGene00013214	Y54G11A.3	Y54G11A.3	981.104	0.146787	-10.0594	8.35376e-24	5.8723e-22		1771.83	1317.53	1261.27	581.289	498.745	455.951		0.353048
WBGene00021898	Y54G2A.36	Y54G2A.36	67.2862	0.281957	-5.82508	5.70857e-09	6.24582e-08		124.697	95.0431	91.6112	34.1287	34.1022	24.1347		0.29666
WBGene00013208	Y54G9A.5	Y54G9A.5	433.157	0.167	-7.46283	8.4682e-14	1.99459e-12		715.308	583.327	539.488	313.764	225.927	221.126		0.41391
WBGene00021934	Y55F3AR.3	cct-8	2886.47	0.120392	-10.8289	2.5121e-27	2.506e-25		4906.26	3786.28	3672.78	1709.74	1656.09	1587.67		0.400596
WBGene00021936	Y55F3BL.2	zipt-15	455.469	0.154502	-7.12978	1.00533e-12	2.03878e-11		736.846	521.549	613.517	307.158	294.132	259.611		0.459905
WBGene00003802	Y56A3A.17	npp-16	835.019	0.134391	-8.74919	2.14884e-18	8.97024e-17		1363.73	1096.56	1025.31	549.362	497.679	477.476		0.437376
WBGene00013268	Y57A10A.28	tric-1B.2	279.542	0.18683	-5.98661	2.14255e-09	2.50154e-08		468.181	330.275	357.191	214.681	155.591	151.331		0.451352
WBGene00013270	Y57A10A.31	Y57A10A.31	1663.97	0.126776	-9.37412	6.97562e-21	3.83151e-19		2753.54	2081.44	2127.42	1095.42	961.256	964.737		0.433962
WBGene00013319	Y57G11C.25	ccch-5	22.3693	0.42203	-3.33497	0.000853079	0.00318923		49.8788	20.1967	33.3132	9.90834	8.52555	12.3935		0.29817
WBGene00013323	Y57G11C.33	Y57G11C.33	200.783	0.181553	-6.05637	1.39226e-09	1.68349e-08		298.139	254.24	276.684	112.294	117.226	146.113		0.453082
WBGene00044258	Y57G11C.51	Y57G11C.51	90.4292	0.249367	-7.64271	2.12697e-14	5.40386e-13		164.373	148.505	122.148	36.3306	37.2993	33.9191		0.247224
WBGene00003612	Y5H2B.2	nhr-13	84.743	0.248216	-4.48968	7.13312e-06	4.40487e-05		123.563	116.428	113.82	39.6334	54.3504	60.6629		0.437088
WBGene00014938	Y62E10A.11	mdt-9	255.514	0.170756	-9.94794	2.57458e-23	1.72917e-21		429.638	373.044	375.698	132.111	121.489	101.105		0.301011
WBGene00013380	Y62E10A.14	memi-2	745.715	0.137339	-8.94035	3.87948e-19	1.78417e-17		1249.24	949.243	950.351	465.692	418.818	440.948		0.420936
WBGene00013383	Y62E10A.17	aptf-2	181.287	0.198709	-8.17848	2.87448e-16	9.21941e-15		304.941	285.129	237.819	90.276	99.1096	70.4473		0.31385
WBGene00013392	Y62H9A.4	Y62H9A.4	901.815	0.152237	-7.0211	2.2013e-12	4.27253e-11		1147.21	1399.51	1133.57	726.611	491.285	512.7		0.470233
WBGene00013393	Y62H9A.5	Y62H9A.5	4103.48	0.309591	-4.66885	3.02884e-06	2.00179e-05		5945.78	6576.98	5945.47	3004.43	1640.1	1508.09		0.333146
WBGene00013394	Y62H9A.6	ule-5	2821.03	0.281296	-4.11395	3.8895e-05	0.000202335		3557.27	4385.05	3965.19	2344.97	1286.29	1387.42		0.421472
WBGene00013405	Y63D3A.4	tdpt-1	256.492	0.169821	-8.44119	3.14114e-17	1.14818e-15		419.436	339.779	370.146	155.231	131.08	123.283		0.362677
WBGene00006565	Y63D3A.5	tfg-1	1253.33	0.138295	-9.69401	3.19718e-22	1.98064e-20		2130.05	1683.45	1602.73	770.649	591.46	741.653		0.388418
WBGene00013422	Y66A7A.2	popl-5	105.82	0.229896	-4.95152	7.36359e-07	5.46808e-06		174.576	140.189	126.775	71.5602	61.8103	60.0107		0.43797
WBGene00006552	Y66A7A.8	tbx-33	64.9136	0.266719	-3.58461	0.000337582	0.00140663		92.956	83.1627	85.1336	36.3306	46.8905	45.008		0.490825
WBGene00013442	Y66D12A.16	Y66D12A.16	132.969	0.225206	-4.79962	1.58969e-06	1.11632e-05		234.657	150.881	161.939	94.6797	76.73	78.9271		0.457255
WBGene00013446	Y66D12A.21	Y66D12A.21	254.9	0.175123	-6.18237	6.3148e-10	8.12836e-09		384.294	355.224	304.445	180.552	170.511	134.372		0.464992
WBGene00013433	Y66D12A.7	Y66D12A.7	90.6444	0.23975	-4.85318	1.21499e-06	8.66652e-06		117.895	124.744	138.805	44.0371	59.6789	58.7061		0.425808
WBGene00022101	Y69A2AR.32	Y69A2AR.32	144.281	0.205263	-5.2032	1.95887e-07	1.62943e-06		219.92	207.907	163.79	84.7713	101.241	88.0591		0.463258
WBGene00012405	Y6G8.3	ztf-25	63.0283	0.281729	-5.00824	5.49294e-07	4.19161e-06		106.559	81.9747	91.6112	27.5232	40.4964	30.0053		0.349907
WBGene00013508	Y71A12B.11	Y71A12B.11	74.5767	0.293099	-6.10158	1.05027e-09	1.30366e-08		124.697	130.684	98.0888	35.2296	40.4964	18.2641		0.265907
WBGene00022153	Y71G12B.13	Y71G12B.13	315.822	0.159694	-8.35021	6.8142e-17	2.37656e-15		508.991	427.694	426.594	202.57	167.314	161.768		0.389981
WBGene00022159	Y71G12B.24	mppa-1	238.72	0.186861	-8.44569	3.02255e-17	1.1083e-15		391.095	396.805	293.341	111.194	137.475	102.409		0.324699
WBGene00022171	Y71H2AM.6	Y71H2AM.6	51.5587	0.299501	-3.96532	7.32983e-05	0.000359132		83.8871	60.59	74.9546	35.2296	26.6424	28.0485		0.409788
WBGene00022250	Y73B6BL.29	Y73B6BL.29	81.366	0.251399	-6.05933	1.36689e-09	1.65577e-08		107.693	137.812	122.148	40.7343	42.6278	37.1805		0.32787
WBGene00002246	Y73C8B.4	lag-2	13.716	0.481332	-2.9575	0.00310149	0.00991		30.6075	21.3847	13.8805	2.20185	6.39416	7.82748		0.249322
WBGene00000269	Y73E7A.7	bre-4	175.59	0.199056	-7.18514	6.71405e-13	1.39708e-11		314.01	228.103	233.192	89.175	102.307	86.7545		0.358873
WBGene00013552	Y75B8A.17	gmn-1	1240.7	0.145008	-8.77066	1.77619e-18	7.46055e-17		2185.6	1610.98	1490.76	775.052	743.855	637.939		0.407926
WBGene00022292	Y75D11A.3	Y75D11A.3	93.614	0.268448	-6.52347	6.86999e-11	1.04373e-09		193.847	119.992	126.775	51.7435	34.1022	35.2236		0.274774
WBGene00022394	Y97E10AL.3	natb-1	346.692	0.164575	-6.32792	2.4848e-10	3.419e-09		516.926	494.224	395.131	253.213	230.19	190.469		0.479187
WBGene00022531	ZC155.3	morc-1	650.036	0.118562	-10.2985	7.15908e-25	5.61429e-23		871.746	951.619	914.261	379.82	398.57	384.199		0.42467
WBGene00000865	ZC168.4	cyb-1	3102.95	0.120607	-10.8334	2.39165e-27	2.40352e-25		5266.75	4092.79	3941.13	1880.38	1721.1	1715.52		0.399754
WBGene00013862	ZC302.2	wdr-5.3	603.638	0.128078	-9.30315	1.36341e-20	7.34024e-19		920.491	776.977	829.128	389.728	359.139	346.366		0.433482
WBGene00022586	ZC308.4	ZC308.4	545.237	0.130427	-12.4368	1.64941e-35	3.108e-33		850.207	811.43	817.098	242.204	294.132	256.35		0.319794
WBGene00013867	ZC373.2	ZC373.2	1542.32	0.156181	-8.28332	1.19786e-16	4.04263e-15		2212.81	2284.6	2108.91	1182.4	735.329	729.912		0.400774
WBGene00013878	ZC376.7	atfs-1	829.999	0.125602	-14.0963	4.0049e-45	1.43471e-42		1448.75	1209.42	1207.6	395.233	348.482	370.501		0.288225
WBGene00004984	ZC404.8	spn-4	5493.54	0.13742	-8.98219	2.65427e-19	1.23324e-17		9734.31	6745.68	6745.92	3607.74	3067.07	3060.54		0.419159
WBGene00013894	ZC434.8	ZC434.8	3055.64	0.124607	-10.7618	5.21321e-27	5.05197e-25		5237.28	3950.23	4002.21	1882.58	1658.22	1603.33		0.390011
WBGene00003865	ZC513.6	oma-2	3601.4	0.123794	-11.3628	6.40853e-30	8.44122e-28		6313.07	4628.6	4803.57	2087.36	1860.7	1915.12		0.372378
WBGene00022508	ZC53.1	ZC53.1	161.319	0.229955	-8.2522	1.55498e-16	5.13296e-15		332.148	201.967	239.67	75.9639	49.0219	69.1427		0.250882
WBGene00004352	ZC53.7	rgs-9	141.446	0.232997	-9.53341	1.52201e-21	8.86228e-20		290.204	217.411	201.73	51.7435	34.1022	53.4878		0.196426
WBGene00164985	ZK1010.10	ZK1010.10	39.5425	0.351911	-3.21819	0.00129	0.00458754		75.9519	48.7096	44.4176	14.312	24.511	29.353		0.40322
WBGene00003784	ZK1127.1	nos-2	1163.33	0.129604	-12.1105	9.29628e-34	1.61696e-31		2046.17	1670.38	1524.08	620.923	574.409	544.01		0.331896
WBGene00022885	ZK1248.19	ZK1248.19	69.5937	0.264082	-4.15383	3.26961e-05	0.000172804		95.2232	111.676	82.3575	40.7343	45.8248	41.7465		0.443571
WBGene00004398	ZK1290.3	rol-8	34.6008	0.462085	-5.78588	7.21353e-09	7.71767e-08		29.4739	134.248	27.761	7.70649	3.19708	5.21832		0.0841948
WBGene00001510	ZK1307.6	fzr-1	491.644	0.142674	-8.44093	3.14825e-17	1.14818e-15		801.462	636.789	627.398	303.856	300.526	279.832		0.428056
WBGene00014252	ZK1320.2	ZK1320.2	609.512	0.171704	-6.25178	4.0579e-10	5.37633e-09		785.592	904.097	803.217	521.839	300.526	341.8		0.466991
WBGene00022669	ZK177.1	ZK177.1	118.487	0.229177	-5.22509	1.74075e-07	1.4687e-06		175.71	148.505	178.596	55.0463	65.0073	88.0591		0.413899
WBGene00013966	ZK287.6	ztf-9	66.4349	0.279157	-3.9606	7.47616e-05	0.000364731		94.0896	98.6072	84.2083	30.8259	54.3504	36.5282		0.439517
WBGene00013980	ZK507.4	dos-1	13.0337	0.48574	-3.47951	0.000502335	0.00198693		15.8705	22.5727	26.8356	2.20185	7.45986	3.26145		0.197968
WBGene00006619	ZK546.15	try-1	462.1	0.142285	-13.6272	2.75875e-42	8.40215e-40		827.535	703.319	678.293	192.662	190.759	180.032		0.255055
WBGene00014003	ZK593.3	ZK593.3	48.5145	0.326705	-5.7679	8.02647e-09	8.50743e-08		61.2149	91.479	82.3575	24.2204	18.1168	13.6981		0.238396
WBGene00022775	ZK616.5	ZK616.5	702.642	0.150926	-8.93388	4.11316e-19	1.87259e-17		1263.98	906.474	873.545	401.838	362.336	407.681		0.384973
WBGene00000388	ZK637.11	cdc-25.3	115.04	0.213992	-5.52282	3.33601e-08	3.17389e-07		166.641	158.009	159.163	62.7528	77.7957	65.8813		0.426673
WBGene00000835	ZK652.11	cuc-1	152.734	0.197333	-5.49678	3.86781e-08	3.62394e-07		182.511	242.36	203.58	92.4778	96.9782	98.4958		0.458192
WBGene00014064	ZK673.10	sdz-37	11.3149	0.508769	-4.28188	1.85325e-05	0.000103725		26.073	11.8804	24.0595	2.20185	1.06569	2.60916		0.0947658
WBGene00022788	ZK682.2	slc-17.7	198.888	0.185275	-8.30177	1.02567e-16	3.49631e-15		340.083	261.369	294.266	103.487	88.4526	105.671		0.332259
WBGene00002130	ZK792.2	inx-8	486.612	0.159526	-6.70256	2.048e-11	3.42182e-10		657.494	675.994	654.234	384.223	236.584	311.142		0.468853
WBGene00022820	ZK813.1	ZK813.1	2833.01	0.33205	-5.48727	4.08204e-08	3.81195e-07		4440.35	5109.75	4109.55	1666.8	841.898	829.713		0.2444
WBGene00022822	ZK813.3	ZK813.3	2064.28	0.164988	-8.72729	2.60857e-18	1.0757e-16		2919.05	3299.18	2887.14	1508.27	865.344	906.683		0.360259
WBGene00045394	ZK813.7	ZK813.7	1609.65	0.166682	-8.3042	1.00495e-16	3.44298e-15		2250.22	2644.57	2130.19	1194.51	750.249	688.166		0.374794
WBGene00006555	ZK829.5	tbx-36	78.9786	0.267097	-4.40294	1.06793e-05	6.33797e-05		98.6241	119.992	114.745	37.4315	63.9416	39.1374		0.421496
WBGene00014097	ZK829.9	ZK829.9	870.46	0.126047	-9.45974	3.087e-21	1.73781e-19		1376.2	1163.09	1106.74	487.71	565.884	523.136		0.432451
WBGene00014115	ZK858.1	gld-4	1424.34	0.110041	-10.9309	8.20246e-28	8.83197e-26		2134.59	1771.37	2067.27	859.824	849.358	863.632		0.430725
WBGene00014117	ZK858.3	clec-91	1668.11	0.106828	-12.2393	1.91645e-34	3.46672e-32		2595.97	2311.92	2237.53	1008.45	944.205	910.597		0.400711
WBGene00022834	ZK973.8	ZK973.8	16.8598	0.441167	-3.06833	0.00215257	0.00717649		22.6722	24.9488	29.6117	11.0093	6.39416	6.5229		0.309795
