## Supplementary material for "Translation initiation or elongation inhibition triggers contrasting effects on *Caenorhabditis elegans* survival during pathogen infection": Table S5

### Sheet: Data information
				This table compares the overlap of genes upregulated upon eif-2α RNAi in N2 and zip-2(tm4248) animals. ZIP-2-dependent genes are defined as genes that are either exclusively upregulated in N2 or are more than 2-fold higher in N2 compared to zip-2(tm4248). Up-in-zip-2(tm4248)-only genes are defined as genes that are either exclusively upregulated in zip-2(tm4248) or are more than 2-fold higher in zip-2(tm4248) compared to N2. ZIP-2-independent genes are defined as genes that are upregulated in both N2 and zip-2(tm4248) and are within a 2-fold change of each other.

### Sheet: Up in N2 only (zip-2 dependent)
WormBase Gene ID	Gene ID	Gene name	N2_FC	zip-2_FC		N2_FC/zip-2_FC
WBGene00001127	C02H7.1	dyf-11	#DIV/0!
WBGene00007308	C04G2.9	nsph-3.2	#DIV/0!
WBGene00007320	C05B5.2	C05B5.2	#DIV/0!
WBGene00015465	C05C8.8	C05C8.8	#DIV/0!
WBGene00001612	C06E1.4	glr-1	#DIV/0!
WBGene00016063	C24G7.1	delm-2	#DIV/0!
WBGene00194803	C25F9.16	C25F9.16	#DIV/0!
WBGene00044387	C27A2.8	C27A2.8	#DIV/0!
WBGene00016351	C33F10.1	C33F10.1	#DIV/0!
WBGene00016523	C39B5.5	C39B5.5	#DIV/0!
WBGene00045379	C45B11.6	C45B11.6	#DIV/0!
WBGene00016974	C56E6.6	lron-15	#DIV/0!
WBGene00001960	DY3.3	hlh-16	#DIV/0!
WBGene00008589	F08G12.8	nlp-57	#DIV/0!
WBGene00008795	F14D7.8	F14D7.8	#DIV/0!
WBGene00077582	F14H8.8	F14H8.8	#DIV/0!
WBGene00017705	F22E5.6	F22E5.6	#DIV/0!
WBGene00017851	F27C1.1	F27C1.1	#DIV/0!
WBGene00000610	F36A4.6	col-33	#DIV/0!
WBGene00023423	F43C1.7	F43C1.7	#DIV/0!
WBGene00018547	F47C12.2	clec-78	#DIV/0!
WBGene00018601	F48C1.9	F48C1.9	#DIV/0!
WBGene00018861	F55A4.10	cutl-21	#DIV/0!
WBGene00010127	F55G11.7	F55G11.7	#DIV/0!
WBGene00000272	F56A3.5	bro-1	#DIV/0!
WBGene00010148	F56D5.3	F56D5.3	#DIV/0!
WBGene00019020	F57H12.5	F57H12.5	#DIV/0!
WBGene00000953	F58G6.6	del-2	#DIV/0!
WBGene00005005	K04A8.8	spp-20	#DIV/0!
WBGene00003449	K07F5.3	msp-56	#DIV/0!
WBGene00010651	K08C9.2	K08C9.2	#DIV/0!
WBGene00010792	K12G11.6	K12G11.6	#DIV/0!
WBGene00010898	M28.7	nphp-1	#DIV/0!
WBGene00020357	T08E11.1	T08E11.1	#DIV/0!
WBGene00004001	T21E8.2	pgp-7	#DIV/0!
WBGene00020743	T23H2.4	mam-8	#DIV/0!
WBGene00020825	T26A8.2	tmem-231	#DIV/0!
WBGene00020861	T27E4.1	T27E4.1	#DIV/0!
WBGene00020873	T28A11.6	T28A11.6	#DIV/0!
WBGene00013637	Y105C5A.13	Y105C5A.13	#DIV/0!
WBGene00000241	Y105E8A.5	bbs-1	#DIV/0!
WBGene00022478	Y119D3A.3	fbxa-35	#DIV/0!
WBGene00200483	Y32F6B.7	Y32F6B.7	#DIV/0!
WBGene00003885	Y41G9A.1	osm-5	#DIV/0!
WBGene00012824	Y43F8B.14	Y43F8B.14	#DIV/0!
WBGene00012886	Y45F10D.6	Y45F10D.6	#DIV/0!
WBGene00013090	Y51B9A.8	Y51B9A.8	#DIV/0!
WBGene00013290	Y57G11A.2	Y57G11A.2	#DIV/0!
WBGene00001705	Y69A2AL.1	grd-16	#DIV/0!
WBGene00013474	Y69E1A.2	nsph-3.1	#DIV/0!
WBGene00022328	Y82E9BL.12	Y82E9BL.12	#DIV/0!
WBGene00013837	ZC47.4	fbxa-30	#DIV/0!
WBGene00013959	ZK265.7	ZK265.7	#DIV/0!
WBGene00002085	ZK75.2	ins-2	#DIV/0!
WBGene00018708	F52F10.4	oac-32	841.451
WBGene00019968	R08F11.4	R08F11.4	388.073
WBGene00011799	T16G1.5	T16G1.5	222.203
WBGene00017467	F14F9.4	F14F9.4	132.09
WBGene00008698	F11D11.3	F11D11.3	128.893
WBGene00009428	F35E12.4	F35E12.4	106.281
WBGene00021464	Y39G10AR.6	ugt-31	70.8909
WBGene00077593	C49G7.12	C49G7.12	56.1848
WBGene00004052	H23L24.5	parg-2	54.2189
WBGene00000562	F14H8.6	cng-1	52.8477
WBGene00017466	F14F9.3	F14F9.3	49.2148
WBGene00004000	T21E8.1	pgp-6	48.4974
WBGene00010019	F54B8.4	F54B8.4	41.8418
WBGene00018256	F41A4.1	cutl-28	41.6059
WBGene00012451	Y17D7B.3	Y17D7B.3	39.9733
WBGene00044349	Y71G12B.32	Y71G12B.32	39.1046
WBGene00015857	C16D9.1	C16D9.1	38.315
WBGene00016845	C50F7.5	C50F7.5	36.1738
WBGene00006056	F32B6.5	sss-1	34.9076
WBGene00020747	T24A6.7	T24A6.7	33.1235
WBGene00009144	F26A3.6	del-3	32.3248
WBGene00013844	ZC47.13	fbxa-50	31.5978
WBGene00015695	C10H11.6	ugt-26	31.4777
WBGene00006084	Y73C8A.1	str-16	31.4133
WBGene00007301	C04F12.7	C04F12.7	31.26
WBGene00022570	ZC239.12	sdz-35	30.1507
WBGene00020472	T13B5.5	lips-11	29.374
WBGene00004372	C36F7.4	rig-5	28.7336
WBGene00009029	F21H7.3	F21H7.3	28.2028
WBGene00003435	C33F10.9	msp-40	27.7723
WBGene00003999	C05A9.1	pgp-5	27.6867
WBGene00004006	F22E10.1	pgp-12	27.1131
WBGene00019278	K01A2.3	K01A2.3	26.9308
WBGene00012626	Y38H6C.14	famh-161	26.7551
WBGene00021977	Y58A7A.3	Y58A7A.3	26.7084
WBGene00006053	T28H11.1	ssq-4	25.635
WBGene00003886	R31.3	osm-6	25.5519
WBGene00015879	C17B7.5	C17B7.5	25.4983
WBGene00021435	Y39A3A.4	Y39A3A.4	25.3442
WBGene00016783	C49G7.5	irg-2	25.2315
WBGene00018970	F56D6.1	clec-68	24.6047
WBGene00023345	T12B5.9	T12B5.9	24.3467
WBGene00010746	K10D11.2	K10D11.2	24.3083
WBGene00009146	F26C11.1	F26C11.1	24.2143
WBGene00006051	T28H11.5	ssq-2	23.6933
WBGene00018352	F42G2.3	fbxc-20	23.2167
WBGene00018839	F54H5.2	F54H5.2	22.8527
WBGene00005833	C25F9.7	srw-86	22.5502
WBGene00019379	K04A8.10	K04A8.10	22.1433
WBGene00007835	C31A11.7	oac-7	21.537
WBGene00004764	K04G11.2	sel-7	21.3385
WBGene00000373	F08F3.7	cyp-14A5	21.2499
WBGene00044144	M153.4	znf-474	20.9573
WBGene00021434	Y39A3A.3	Y39A3A.3	20.6649
WBGene00045412	C25F9.12	C25F9.12	19.5839
WBGene00000703	M18.1	col-129	19.5293
WBGene00000747	F46C8.2	col-174	19.404
WBGene00019652	K11G9.1	cest-34	19.1511
WBGene00000712	F41F3.4	col-139	19.0127
WBGene00021525	Y41D4B.26	cpg-24	18.8886
WBGene00045401	T26F2.3	eol-1	18.7498
WBGene00020661	T21G5.4	smz-2	18.323
WBGene00002140	C18H7.2	inx-18	18.114
WBGene00009681	F44D12.4	gipc-2	17.884
WBGene00007375	C06C3.4	C06C3.4	17.7204
WBGene00021261	Y22D7AR.7	Y22D7AR.7	17.7036
WBGene00010893	M28.1	cutl-9	17.1229
WBGene00009484	F36G3.3	F36G3.3	16.2354
WBGene00012450	Y17D7B.2	Y17D7B.2	15.9143
WBGene00020224	T05A7.7	T05A7.7	15.7715
WBGene00018050	F35D11.10	clec-139	14.9735
WBGene00019233	H23N18.2	ugt-14	14.6062
WBGene00001547	T03D8.5	gcy-22	14.416
WBGene00015740	C13E3.1	C13E3.1	14.3783
WBGene00013845	ZC47.14	fbxa-37	14.3652
WBGene00002090	ZK1251.2	ins-7	14.3252
WBGene00000906	F23B2.4	daf-10	14.009
WBGene00003892	Y75B8A.12	osm-12	13.975
WBGene00008105	C45B11.2	C45B11.2	13.6444
WBGene00018707	F52F10.3	oac-31	13.3223
WBGene00003467	K07F5.1	msp-81	13.2463
WBGene00012898	Y46G5A.6	Y46G5A.6	13.1389
WBGene00007067	4R79.2	rabr-2	13.075
WBGene00010799	M01B2.6	chil-12	13.0463
WBGene00018966	F56D2.5	F56D2.5	12.9953
WBGene00007894	C33D3.3	C33D3.3	12.9725
WBGene00008952	F19C6.3	F19C6.3	12.9606
WBGene00022327	Y82E9BL.11	fbxa-15	12.9105
WBGene00010647	K08C7.4	K08C7.4	12.2864
WBGene00007366	C06B3.7	C06B3.7	12.2707
WBGene00017510	F16B4.9	nhr-178	12.2426
WBGene00013518	Y73F8A.5	Y73F8A.5	12.2183
WBGene00012595	Y38E10A.17	Y38E10A.17	12.1929
WBGene00003648	R11G11.2	nhr-58	12.0755
WBGene00002983	C54G7.3	lgx-1	11.9488
WBGene00021396	Y38C1AA.5	cutl-24	11.7132
WBGene00021709	Y49C4A.8	ugt-29	11.5281
WBGene00003426	F36H12.7	msp-19	11.459
WBGene00000492	F59C6.7	che-13	11.372
WBGene00000439	C13G5.1	ceh-16	11.2348
WBGene00016762	C49A9.8	ugt-24	11.1318
WBGene00001414	F43G9.6	fer-1	11.1292
WBGene00000051	R01E6.4	acr-12	11.076
WBGene00022479	Y119D3A.4	fbxa-36	11.0656
WBGene00020840	T27A3.4	spch-3	10.8384
WBGene00016064	C24G7.2	acd-1	10.7684
WBGene00000638	C15A11.6	col-62	10.7113
WBGene00000435	W03A3.1	ceh-10	10.5751
WBGene00010345	F59F5.7	F59F5.7	10.5349
WBGene00008584	F08G5.6	irg-4	10.2429
WBGene00012923	Y47D3A.2	fbxa-128	10.2216
WBGene00021197	Y17G9A.4	Y17G9A.4	10.1919
WBGene00017764	F25A2.1	F25A2.1	10.1877
WBGene00015366	C03A7.2	C03A7.2	10.1543
WBGene00015934	C17H12.9	ceh-48	9.98755
WBGene00012168	W01A8.6	W01A8.6	9.91588
WBGene00013009	Y48E1B.11	fbxc-23	9.9098
WBGene00011838	T19C4.1	T19C4.1	9.88309
WBGene00014978	ZC47.8	ZC47.8	9.86973
WBGene00017093	E02C12.8	E02C12.8	9.79763
WBGene00000902	F31F6.5	daf-6	9.73605
WBGene00013145	Y53C12B.6	cutl-2	9.69624
WBGene00013841	ZC47.9	fbxa-33	9.6949
WBGene00004281	Y11D7A.4	rab-28	9.63951
WBGene00003452	ZK354.11	msp-59	9.57778
WBGene00019538	K08D12.4	K08D12.4	9.46485
WBGene00010091	F55C5.1	ssp-35	9.44234
WBGene00007724	C25F9.4	C25F9.4	9.42744
WBGene00019587	K09F6.4	K09F6.4	9.31339
WBGene00020330	T07H6.1	cest-16	9.26598
WBGene00017048	D2021.4	D2021.4	9.1261
WBGene00010236	F58B4.3	F58B4.3	8.88862
WBGene00020672	T22B7.3	T22B7.3	8.86036
WBGene00044723	K11H12.11	K11H12.11	8.85406
WBGene00008599	F09A5.2	F09A5.2	8.84071
WBGene00044232	C18D11.7	C18D11.7	8.823
WBGene00013562	Y75B8A.32	Y75B8A.32	8.8014
WBGene00004776	F59C12.2	ser-1	8.79293
WBGene00015597	C08E3.5	fbxa-162	8.59241
WBGene00011899	T21C12.3	nlp-68	8.26032
WBGene00021245	Y22D7AL.6	Y22D7AL.6	8.24024
WBGene00020567	T19D2.1	adt-3	8.23068
WBGene00016499	C37C3.7	txt-5	8.1311
WBGene00010558	K04D7.4	ptrg-1	8.11882
WBGene00007601	C15C6.2	C15C6.2	8.018
WBGene00003463	ZK1251.6	msp-76	7.9887
WBGene00003657	C08F8.8	nhr-67	7.98353
WBGene00022314	Y77E11A.14	spp-31	7.85006
WBGene00007687	C18E9.7	C18E9.7	7.82955
WBGene00006870	F14F3.1	vab-3	7.82457
WBGene00018215	F39H12.4	igcm-1	7.80842
WBGene00006852	C53D6.2	unc-129	7.80119
WBGene00000256	Y73B6BL.34	bli-6	7.79212
WBGene00000477	C18C4.2	cft-1	7.79129
WBGene00003688	M02H5.6	nhr-98	7.78125
WBGene00008731	F13B12.3	F13B12.3	7.70399
WBGene00000019	C24F3.5	abt-1	7.61789
WBGene00011524	T06D8.3	plpr-1	7.57166
WBGene00001432	B0511.1	fkb-7	7.56142
WBGene00015286	C01B12.3	best-3	7.54448
WBGene00012583	Y38E10A.5	clec-4	7.54287
WBGene00006652	Y113G7A.6	ttx-1	7.53516
WBGene00021556	Y45G5AM.3	Y45G5AM.3	7.41971
WBGene00012016	T25B9.10	inpp-1	7.41755
WBGene00000732	F57B1.3	col-159	7.28471
WBGene00008043	C40H1.8	C40H1.8	7.26718
WBGene00011176	R09E10.6	R09E10.6	7.05397
WBGene00043994	C07A9.12	C07A9.12	7.03073
WBGene00016221	C29F9.6	C29F9.6	7.03051
WBGene00044443	ZC21.10	ZC21.10	7.02227
WBGene00021249	Y22D7AL.11	Y22D7AL.11	6.98833
WBGene00018543	F47C10.6	ugt-32	6.97478
WBGene00017580	F18G5.4	lgc-4	6.93433
WBGene00016667	C45E5.4	cpg-18	6.88317
WBGene00044770	C53C11.5	C53C11.5	6.8288
WBGene00016481	C36C5.12	C36C5.12	6.81533
WBGene00004346	C29H12.3	rgs-3	6.78803
WBGene00000531	T06F4.2	clh-4	6.78182
WBGene00019070	F58H7.5	F58H7.5	6.72514
WBGene00022485	Y119D3B.7	fbxa-63	6.68674
WBGene00010970	R01E6.6	glb-20	6.61581
WBGene00021745	Y50D4B.6	Y50D4B.6	6.44954
WBGene00001105	Y41D4B.10	dsl-3	6.40286
WBGene00012622	Y38H6C.9	Y38H6C.9	6.39614
WBGene00020800	T25D10.2	zig-10	6.33575
WBGene00007717	C25D7.5	C25D7.5	6.27112
WBGene00013540	Y75B8A.3	cest-12	6.24749
WBGene00005141	Y22D7AR.8	srd-64	6.216
WBGene00011129	R07H5.9	R07H5.9	6.20988
WBGene00022736	ZK418.7	ZK418.7	6.15985
WBGene00001616	ZC196.7	glr-5	6.14733
WBGene00011454	T05A1.3	lron-14	6.14591
WBGene00000469	ZK909.4	ces-2	6.14045
WBGene00020363	T08E11.7	fbxa-3	6.12944
WBGene00000455	C10G8.6	ceh-34	6.06386
WBGene00021565	Y45G12C.1	Y45G12C.1	6.02193
WBGene00019047	F58E2.3	F58E2.3	6.02022
WBGene00011705	T11A5.6	clp-9	5.96274
WBGene00006979	F42F12.2	zig-2	5.95017
WBGene00018639	F49E10.1	tbc-16	5.94792
WBGene00000683	Y38C1BA.3	col-109	5.894
WBGene00007266	C03A3.1	C03A3.1	5.84469
WBGene00019346	K02G10.5	K02G10.5	5.79482
WBGene00010239	F58B4.6	F58B4.6	5.68561
WBGene00022326	Y82E9BL.10	fbxa-14	5.66464
WBGene00019311	K02E7.6	K02E7.6	5.65124
WBGene00012525	Y32B12C.1	Y32B12C.1	5.63994
WBGene00018056	F35F10.6	F35F10.6	5.62189
WBGene00001544	C17F4.6	gcy-19	5.61048
WBGene00010974	R01H10.6	bbs-5	5.60884
WBGene00010859	M04C9.4	M04C9.4	5.57967
WBGene00021059	W06B11.1	atat-2	5.55256
WBGene00007748	C26E1.2	C26E1.2	5.545
WBGene00019939	R07G3.2	lips-17	5.50574
WBGene00012531	Y32F6B.1	Y32F6B.1	5.50506
WBGene00009102	F25B3.5	F25B3.5	5.48846
WBGene00000017	T22H6.7	abf-6	5.47782
WBGene00004004	C54D1.1	pgp-10	5.47061
WBGene00013860	ZC247.2	ZC247.2	5.46194
WBGene00003634	T19A5.4	nhr-44	5.44991
WBGene00017635	F20D6.5	F20D6.5	5.36574
WBGene00018946	F56C3.9	F56C3.9	5.36065
WBGene00004224	F55F8.1	ptr-10	5.3587
WBGene00013385	Y62E10A.19	Y62E10A.19	5.35259
WBGene00001054	T23F1.7	dpf-1	5.34876
WBGene00000841	K08E7.7	cul-6	5.32767
WBGene00013842	ZC47.10	fbxa-34	5.27721
WBGene00013100	Y51H4A.4	zip-7	5.26117
WBGene00016911	C54A12.4	drn-1	5.25588
WBGene00019644	K11D12.4	cpt-4	5.2253
WBGene00017597	F19C7.8	F19C7.8	5.17537
WBGene00006971	R13F6.6	zak-1	5.14873
WBGene00016626	C44B7.4	clhm-1	5.14413
WBGene00022538	ZC190.4	ZC190.4	5.12879
WBGene00044304	F52B10.3	F52B10.3	5.12297
WBGene00018716	F52H2.4	smvt-1	5.09103
WBGene00002282	C44H4.2	let-4	5.06979
WBGene00003640	C06C6.5	nhr-50	5.06664
WBGene00010935	M163.1	M163.1	5.06474
WBGene00013896	ZC443.1	ZC443.1	5.06165
WBGene00021235	Y19D10B.6	Y19D10B.6	5.04802
WBGene00003998	F42E11.1	pgp-4	5.02228
WBGene00012381	Y2H9A.4	Y2H9A.4	5.02157
WBGene00000013	C50F2.10	abf-2	4.99111
WBGene00013975	ZK455.5	ZK455.5	4.93869
WBGene00019146	H02F09.3	H02F09.3	4.92053
WBGene00010980	R02D5.7	R02D5.7	4.90267
WBGene00019843	R03E9.2	R03E9.2	4.88825
WBGene00019277	K01A2.1	sgcb-1	4.87471
WBGene00020693	T22E7.1	lron-8	4.86943
WBGene00012491	Y20C6A.1	Y20C6A.1	4.85713
WBGene00022177	Y71H2AM.12	Y71H2AM.12	4.84306
WBGene00004344	C05B5.7	rgs-1	4.8309
WBGene00002178	B0478.1	jnk-1	4.80424
WBGene00001171	F16B3.1	egl-2	4.78042
WBGene00018576	F47G3.1	F47G3.1	4.76721
WBGene00001817	Y50E8A.16	haf-7	4.73644
WBGene00017654	F21C10.4	F21C10.4	4.72897
WBGene00006693	F32H5.7	twk-43	4.72143
WBGene00006956	ZK1290.8	wrt-10	4.69987
WBGene00004114	D1044.3	pqn-25	4.67878
WBGene00020413	T10E9.3	cpg-22	4.65399
WBGene00020283	T06A4.3	T06A4.3	4.63721
WBGene00015478	C05D10.2	mapk-15	4.63484
WBGene00004949	K08A8.2	sox-2	4.58666
WBGene00008091	C44F1.1	C44F1.1	4.58455
WBGene00010722	K09E4.4	K09E4.4	4.55351
WBGene00008988	F20G2.5	F20G2.5	4.51898
WBGene00022440	Y110A2AL.3	Y110A2AL.3	4.48319
WBGene00001617	F41B4.4	glr-6	4.47096
WBGene00017571	F18E9.5	jmjd-3.1	4.43395
WBGene00020740	T23F4.2	T23F4.2	4.42965
WBGene00001623	Y53C12A.2	glt-5	4.40161
WBGene00001116	C33G3.1	dyc-1	4.38913
WBGene00015519	C06E1.3	doxa-1	4.36722
WBGene00017027	D1044.1	D1044.1	4.35608
WBGene00002252	B0286.2	lat-2	4.3458
WBGene00015965	C18C4.3	ugt-48	4.34105
WBGene00012252	W04E12.7	W04E12.7	4.3198
WBGene00020593	T19H12.10	ugt-11	4.29209
WBGene00016594	C42D4.1	srlf-7	4.26017
WBGene00000674	F29C4.8	col-99	4.25675
WBGene00010774	K11E4.2	shc-3	4.25029
WBGene00003702	Y70C5C.6	nhr-112	4.23979
WBGene00012585	Y38E10A.7	lips-15	4.23654
WBGene00017983	F32D1.3	F32D1.3	4.21098
WBGene00008711	F11E6.8	F11E6.8	4.20841
WBGene00011166	R09D1.10	chil-22	4.1801
WBGene00016505	C37C3.13	ttr-33	4.15636
WBGene00003653	C06C6.4	nhr-63	4.14726
WBGene00020985	W03D8.2	W03D8.2	4.13537
WBGene00003684	C12D5.8	nhr-94	4.13336
WBGene00015433	C04E12.2	C04E12.2	4.13326
WBGene00044206	T26H5.9	T26H5.9	4.12948
WBGene00001518	F47D12.1	gar-2	4.11563
WBGene00006462	C33A11.4	svh-5	4.10348
WBGene00000478	F27E11.3	cfz-2	4.09462
WBGene00016088	C25B8.4	clec-266	4.07569
WBGene00003740	T24D8.5	nlp-2	4.07347
WBGene00022486	Y119D3B.8	fbxa-61	4.06969
WBGene00017744	F23F1.3	fbxc-54	4.06858
WBGene00001119	C04C3.5	dyf-3	4.06845
WBGene00015177	B0416.1	tmc-2	4.06171
WBGene00003565	K03E6.3	ncs-3	4.06106
WBGene00013124	Y52B11A.4	Y52B11A.4	4.06072
WBGene00001068	F16F9.2	dpy-6	4.05188
WBGene00022258	Y73C8B.1	Y73C8B.1	4.04597
WBGene00018175	F38B6.6	F38B6.6	4.03365
WBGene00001796	F54D1.5	gtl-2	4.03034
WBGene00010944	M176.5	M176.5	4.00603
WBGene00000425	ZK512.3	ced-11	4.00074
WBGene00009383	F35B12.3	idpp-16	3.98746
WBGene00006418	B0222.4	spl-2	3.97358
WBGene00017464	F14D12.5	sulp-2	3.96783
WBGene00003001	R107.8	lin-12	3.96601
WBGene00010018	F54B8.3	fbxa-69	3.96586
WBGene00019327	K02F3.4	zip-2	3.95128
WBGene00194717	ZC239.22	ZC239.22	3.93315
WBGene00006987	EGAP1.3	zmp-1	3.91642
WBGene00007764	C27B7.7	C27B7.7	3.89652
WBGene00010268	F58G1.6	arrd-10	3.88221
WBGene00009241	F28H7.8	F28H7.8	3.88071
WBGene00001991	C13G3.2	hot-6	3.85761
WBGene00008438	DH11.5	DH11.5	3.85485
WBGene00012494	Y22F5A.1	nhr-232	3.85261
WBGene00022242	Y73B6BL.21	sfrp-1	3.8474
WBGene00000647	Y49F6B.10	col-71	3.84478
WBGene00000402	C45G7.5	cdh-10	3.83593
WBGene00001059	F44B9.1	dpf-6	3.82347
WBGene00001159	C26D10.5	eff-1	3.82277
WBGene00007044	B0495.10	cpna-5	3.81954
WBGene00019318	K02E10.4	K02E10.4	3.81927
WBGene00012513	Y26E6A.2	Y26E6A.2	3.79425
WBGene00020559	T19C3.1	best-17	3.79389
WBGene00006914	F35H10.4	vha-5	3.79071
WBGene00009433	F35E12.9	F35E12.9	3.78315
WBGene00197215	F57A8.9	F57A8.9	3.78088
WBGene00004349	C41G11.3	rgs-6	3.7746
WBGene00016595	C42D4.2	cest-10	3.7678
WBGene00018744	F53B3.6	F53B3.6	3.76305
WBGene00010585	K05C4.9	K05C4.9	3.76229
WBGene00011683	T10B10.6	phat-6	3.7605
WBGene00017991	F32E10.3	clec-180	3.75835
WBGene00011361	T01H10.8	lyst-1	3.75645
WBGene00006792	T06H11.1	unc-58	3.73923
WBGene00003558	C27F2.2	nca-2	3.7268
WBGene00021146	W10G11.16	lgc-45	3.72433
WBGene00011498	T05G5.1	T05G5.1	3.72205
WBGene00009288	F31C3.6	F31C3.6	3.70685
WBGene00006067	F41G4.3	sto-5	3.70418
WBGene00000723	B0024.2	col-150	3.6998
WBGene00011393	T03D8.6	T03D8.6	3.68365
WBGene00020476	T13B5.9	T13B5.9	3.68322
WBGene00000441	ZC64.3	ceh-18	3.67842
WBGene00015752	C14B9.2	C14B9.2	3.66855
WBGene00018375	F43C9.1	F43C9.1	3.6535
WBGene00003015	W03C9.4	lin-29	3.65237
WBGene00018369	F42H10.5	mig-39	3.62848
WBGene00003623	F11C1.6	nhr-25	3.62817
WBGene00020855	T27C4.2	hpo-36	3.62184
WBGene00011821	T18D3.3	cdf-2	3.61889
WBGene00015115	B0286.1	B0286.1	3.61805
WBGene00000458	C37E2.5	ceh-37	3.60417
WBGene00000722	B0024.1	col-149	3.59504
WBGene00007694	C23H4.6	C23H4.6	3.59036
WBGene00020456	T12B5.10	fbxa-60	3.58983
WBGene00016066	C24G7.4	acd-2	3.58104
WBGene00018356	F42G8.5	islo-1	3.56932
WBGene00013693	Y105E8B.9	Y105E8B.9	3.54474
WBGene00003248	F57B7.4	mig-17	3.54354
WBGene00003605	C48D5.1	nhr-6	3.54239
WBGene00009831	F47G9.4	F47G9.4	3.54023
WBGene00003089	K02C4.4	ltd-1	3.53975
WBGene00016396	C34B2.11	C34B2.11	3.5387
WBGene00019117	F59E11.12	nhr-144	3.53671
WBGene00011725	T12A7.4	lips-5	3.52852
WBGene00012796	Y43F4A.1	Y43F4A.1	3.52559
WBGene00018044	F35D11.3	F35D11.3	3.50266
WBGene00002200	M176.7	kin-16	3.48203
WBGene00015124	B0303.2	anmt-1	3.47945
WBGene00013484	Y69H2.9	Y69H2.9	3.47368
WBGene00001699	F09D12.1	grd-10	3.47205
WBGene00009308	F32A11.3	spe-18	3.47027
WBGene00008353	D1025.1	D1025.1	3.45172
WBGene00017463	F14D12.1	F14D12.1	3.43905
WBGene00008900	F16H6.10	F16H6.10	3.42338
WBGene00004119	F21C10.8	pqn-31	3.41495
WBGene00001008	F33E2.2	dlk-1	3.41228
WBGene00017504	F16B4.2	F16B4.2	3.40719
WBGene00017322	F09G8.8	clec-160	3.40349
WBGene00004368	C32E8.7	ric-19	3.37454
WBGene00000133	C05E11.4	amt-1	3.36584
WBGene00015933	C17H12.8	C17H12.8	3.36397
WBGene00010507	K02E2.6	K02E2.6	3.36011
WBGene00021321	Y34B4A.5	nspg-12	3.35957
WBGene00003729	B0395.1	nhx-1	3.35128
WBGene00011829	T19A6.4	T19A6.4	3.34251
WBGene00004395	C16D9.2	rol-3	3.33746
WBGene00020449	T12B5.2	fbxa-54	3.3311
WBGene00012143	T28H10.2	T28H10.2	3.33051
WBGene00017773	F25B5.1	dct-6	3.32528
WBGene00015298	C01F1.3	rml-4	3.32446
WBGene00003736	ZK822.3	nhx-9	3.32092
WBGene00013266	Y57A10A.26	Y57A10A.26	3.29945
WBGene00004921	F31E8.2	snt-1	3.29888
WBGene00020455	T12B5.8	fbxa-59	3.29695
WBGene00017755	F23F12.9	zip-8	3.28688
WBGene00007925	C34C12.6	C34C12.6	3.28604
WBGene00022330	Y82E9BL.14	fbxa-80	3.28287
WBGene00008987	F20G2.3	F20G2.3	3.27629
WBGene00004025	F35G2.4	phy-2	3.27583
WBGene00016099	C25E10.10	C25E10.10	3.26951
WBGene00007833	C31A11.5	oac-6	3.26559
WBGene00012545	Y37D8A.3	Y37D8A.3	3.25314
WBGene00007983	C36E8.4	C36E8.4	3.25171
WBGene00001854	F22F1.1	hil-3	3.25072
WBGene00017530	F16H11.1	mfsd-12	3.24956
WBGene00023407	F56D1.6	cex-1	3.23858
WBGene00007599	C15A11.7	C15A11.7	3.23581
WBGene00016492	C37A2.6	C37A2.6	3.22992
WBGene00017124	E04F6.4	E04F6.4	3.22684
WBGene00009386	F35B12.6	tag-290	3.21571
WBGene00013013	Y48E1B.16	clec-145	3.21526
WBGene00003480	F54H5.4	klf-3	3.21307
WBGene00000463	C28A5.4	ceh-43	3.20981
WBGene00000667	W05B2.6	col-92	3.2064
WBGene00008571	F08B12.1	prmn-1	3.20038
WBGene00017126	E04F6.6	E04F6.6	3.19824
WBGene00007751	C26G2.2	C26G2.2	3.19088
WBGene00011833	T19B10.5	T19B10.5	3.18879
WBGene00008865	F15G9.1	F15G9.1	3.17432
WBGene00010336	F59F4.1	acox-1.6	3.1723
WBGene00000453	W05E10.3	ceh-32	3.15538
WBGene00006978	K10C3.3	zig-1	3.14842
WBGene00020245	T05B11.1	T05B11.1	3.14389
WBGene00010595	K06A4.5	haao-1	3.13857
WBGene00020075	R52.3	math-35	3.12963
WBGene00016104	C25F6.4	ddr-1	3.12903
WBGene00007680	C18D11.2	maa-1	3.12233
WBGene00018195	F39E9.2	btb-16	3.1214
WBGene00011891	T21C9.3	del-6	3.11915
WBGene00010540	K03H1.5	K03H1.5	3.11652
WBGene00017671	F21F3.1	pgal-1	3.11651
WBGene00012225	W03G11.3	W03G11.3	3.10808
WBGene00010945	M176.8	chil-13	3.10666
WBGene00006063	F08C6.4	sto-1	3.09974
WBGene00013579	Y79H2A.2	Y79H2A.2	3.09874
WBGene00010191	F57B7.1	dmsr-1	3.08902
WBGene00018682	F52D1.1	aagr-4	3.08257
WBGene00001448	C03G5.7	flp-5	3.0767
WBGene00001207	R53.3	egl-43	3.05974
WBGene00015423	C04E6.7	C04E6.7	3.0562
WBGene00019875	R05C11.3	mca-2	3.05526
WBGene00012439	Y12A6A.1	Y12A6A.1	3.05339
WBGene00006767	ZK897.1	unc-31	3.05285
WBGene00020813	T25G12.6	T25G12.6	3.03965
WBGene00003723	F44C8.8	nhr-133	3.03688
WBGene00015796	C15F1.5	C15F1.5	3.03478
WBGene00003878	F56F4.5	pept-3	3.03176
WBGene00004257	K09C8.5	pxn-2	3.01267
WBGene00008622	F09C8.2	F09C8.2	3.0123
WBGene00004237	ZK270.1	ptr-23	3.009
WBGene00000246	M7.3	bcc-1	2.9778
WBGene00001489	T04C9.6	frm-2	2.97468
WBGene00009475	F36F2.1	F36F2.1	2.97452
WBGene00004184	T19D2.2	ptp-4A2	2.94996
WBGene00003096	C02A12.4	lys-7	2.94886
WBGene00016958	C55F2.2	ilys-4	2.94865
WBGene00018041	F35D2.3	F35D2.3	2.94296
WBGene00015197	B0454.6	B0454.6	2.94288
WBGene00004778	K02F2.6	ser-3	2.94108
WBGene00017418	F13B6.3	F13B6.3	2.93858
WBGene00003747	E03D2.2	nlp-9	2.93682
WBGene00016314	C32D5.6	ttc-39B	2.93465
WBGene00009804	F47B8.3	F47B8.3	2.93333
WBGene00003555	F38E9.2	nas-39	2.9299
WBGene00009059	F22E12.2	chw-1	2.92726
WBGene00017515	F16F9.4	F16F9.4	2.92667
WBGene00000908	F11A1.3	daf-12	2.92528
WBGene00021371	Y37E11AR.4	nape-1	2.92499
WBGene00001345	F29G9.4	fos-1	2.92422
WBGene00013263	Y57A10A.23	txdc-12.1	2.91025
WBGene00009434	F35E12.10	F35E12.10	2.90958
WBGene00022445	Y110A2AL.9	Y110A2AL.9	2.90518
WBGene00010225	F58A3.5	ttr-31	2.8962
WBGene00000070	C44F1.5	acy-3	2.88969
WBGene00019730	M02D8.4	asns-2	2.88668
WBGene00006445	F37D6.6	tag-68	2.88384
WBGene00003769	B0213.6	nlp-31	2.87841
WBGene00003402	C04G6.1	mpk-2	2.87629
WBGene00012462	Y17G7B.8	Y17G7B.8	2.8684
WBGene00007652	C17G1.5	C17G1.5	2.86361
WBGene00015680	C10G6.1	egal-1	2.85958
WBGene00020160	T02C5.3	igcm-3	2.85953
WBGene00007801	C29E6.2	trpa-1	2.84264
WBGene00000253	F56C11.1	bli-3	2.84223
WBGene00001707	Y48G8AR.1	grh-1	2.83943
WBGene00016996	D1005.2	D1005.2	2.83185
WBGene00010137	F55H12.6	ztf-26	2.83
WBGene00019645	K11D12.5	swt-7	2.82922
WBGene00011955	T23F11.3	cdka-1	2.82841
WBGene00009485	F36G9.3	F36G9.3	2.82302
WBGene00007214	C01A2.2	C01A2.2	2.81967
WBGene00022653	ZK105.1	ZK105.1	2.81966
WBGene00022418	Y102A11A.8	igcm-4	2.81821
WBGene00020651	T21D12.12	T21D12.12	2.81785
WBGene00000757	F15A2.1	col-184	2.81319
WBGene00008714	F11F1.1	F11F1.1	2.80754
WBGene00012127	T28D6.7	T28D6.7	2.80618
WBGene00011676	T10B9.7	cyp-13A2	2.80566
WBGene00016330	C32E12.4	C32E12.4	2.80564
WBGene00020504	T14E8.1	svh-2	2.80111
WBGene00013755	Y113G7B.3	fbxa-115	2.79712
WBGene00022026	Y65B4A.2	Y65B4A.2	2.79708
WBGene00006874	K12F2.2	vab-8	2.79687
WBGene00007324	C05B5.8	C05B5.8	2.79564
WBGene00009488	F36G9.12	oac-20	2.79561
WBGene00009097	F23H12.9	fipr-2	2.79417
WBGene00012184	W01F3.1	mnr-1	2.79183
WBGene00016095	C25E10.5	C25E10.5	2.79173
WBGene00019204	H14N18.4	H14N18.4	2.78847
WBGene00018579	F47G6.2	acs-16	2.78838
WBGene00009618	F41E7.2	F41E7.2	2.78698
WBGene00012532	Y32F6B.3	crp-1	2.78634
WBGene00009678	F44D12.1	magu-4	2.78288
WBGene00019663	K11H12.7	K11H12.7	2.77896
WBGene00020148	T01D1.3	T01D1.3	2.77889
WBGene00009968	F53B7.5	fig-1	2.7757
WBGene00016234	C29G2.6	C29G2.6	2.77025
WBGene00022562	ZC204.12	ZC204.12	2.76983
WBGene00010977	R02D5.3	R02D5.3	2.76287
WBGene00016419	C34G6.2	tyr-4	2.76028
WBGene00016360	C33G8.2	C33G8.2	2.75312
WBGene00010868	M04G12.4	somi-1	2.7529
WBGene00015472	C05D9.3	C05D9.3	2.75178
WBGene00010567	K04G2.9	K04G2.9	2.741
WBGene00018060	F35F10.11	arrd-18	2.73799
WBGene00003485	W10G6.3	mua-6	2.73191
WBGene00008777	F13H10.6	F13H10.6	2.72992
WBGene00012624	Y38H6C.11	fbxa-150	2.72718
WBGene00014300	D2023.1	D2023.1	2.72638
WBGene00021909	Y55B1BL.1	Y55B1BL.1	2.72526
WBGene00006745	B0273.4	unc-5	2.7248
WBGene00003749	ZK1320.10	nlp-11	2.72427
WBGene00020801	T25D10.4	T25D10.4	2.71939
WBGene00008628	F09F3.6	ttr-21	2.71037
WBGene00001620	C12D12.2	glt-1	2.70893
WBGene00000928	M03A1.7	dao-2	2.70488
WBGene00016769	C49C8.5	C49C8.5	2.70451
WBGene00000680	Y77E11A.15	col-106	2.70081
WBGene00017082	DC2.5	DC2.5	2.70077
WBGene00022743	ZK430.8	mlt-7	2.69885
WBGene00015294	C01C10.2	C01C10.2	2.6942
WBGene00013899	ZC443.4	ZC443.4	2.68886
WBGene00000370	Y73F8A.6	ccg-1	2.68539
WBGene00000528	T27D12.2	clh-1	2.68509
WBGene00044073	C34H4.3	tag-244	2.68338
WBGene00003249	F11F1.6	mig-18	2.68057
WBGene00011977	T24B8.3	T24B8.3	2.67902
WBGene00007313	C04H5.2	clec-147	2.6746
WBGene00001693	T01B10.1	grd-4	2.67324
WBGene00010827	M02B1.2	txt-19	2.67186
WBGene00004405	C12D8.11	rop-1	2.67133
WBGene00000795	CD4.2	crn-2	2.67116
WBGene00004902	T13B5.1	snf-3	2.67084
WBGene00000696	T05A1.2	col-122	2.66774
WBGene00003812	F55B12.5	nrf-5	2.6655
WBGene00004228	R09H10.4	ptr-14	2.66196
WBGene00019967	R08F11.3	cyp-33C8	2.65878
WBGene00007392	C06H5.1	fbxa-156	2.65601
WBGene00020954	W02G9.4	W02G9.4	2.65326
WBGene00022797	ZK688.2	best-24	2.64555
WBGene00012416	Y7A9A.1	Y7A9A.1	2.64546
WBGene00015859	C16D9.4	C16D9.4	2.64532
WBGene00003530	K11G12.1	nas-11	2.64425
WBGene00015464	C05C8.7	C05C8.7	2.64347
WBGene00044191	F43D2.6	F43D2.6	2.6391
WBGene00017250	F08D12.7	F08D12.7	2.62884
WBGene00011060	R06C1.6	R06C1.6	2.62787
WBGene00007857	C31H5.6	C31H5.6	2.62709
WBGene00004106	C24A8.3	pqn-15	2.62029
WBGene00000233	R11G10.1	avr-15	2.61869
WBGene00014836	T09F5.12	T09F5.12	2.61313
WBGene00002037	F46C3.3	hum-4	2.60906
WBGene00015608	C08F1.4	math-3	2.60799
WBGene00010488	K02A11.3	endu-1	2.60789
WBGene00008841	F15A4.6	phat-8	2.60206
WBGene00018221	F40A3.6	F40A3.6	2.60048
WBGene00004058	C44B7.8	pmp-1	2.59964
WBGene00022423	Y104H12A.1	nhr-41	2.59435
WBGene00001592	F25F8.2	glc-2	2.59201
WBGene00007257	C01H6.8	C01H6.8	2.59089
WBGene00001456	F33D4.3	flp-13	2.5894
WBGene00016611	C43G2.2	bicd-1	2.58834
WBGene00001452	C36H8.3	flp-9	2.58802
WBGene00022633	ZC581.3	ZC581.3	2.58297
WBGene00007402	C07A9.6	ugt-60	2.58297
WBGene00017909	F28H1.4	F28H1.4	2.58005
WBGene00009388	F35B12.9	F35B12.9	2.57966
WBGene00000929	K07E3.3	dao-3	2.57152
WBGene00006582	C08D8.2	tmd-2	2.56188
WBGene00004234	Y53F4B.28	ptr-20	2.5591
WBGene00001976	T05A7.4	hmg-11	2.5585
WBGene00019102	F59C12.3	F59C12.3	2.55729
WBGene00000625	Y54E10BL.2	col-48	2.55671
WBGene00019100	F59B1.8	F59B1.8	2.55535
WBGene00000273	Y79H2A.1	brp-1	2.55412
WBGene00022246	Y73B6BL.25	acp-7	2.54893
WBGene00003553	C17G1.6	nas-37	2.54758
WBGene00000238	C54D1.6	bar-1	2.54532
WBGene00015471	C05D9.2	lmp-2	2.54266
WBGene00006984	F54D7.4	zig-7	2.54162
WBGene00012443	Y15E3A.4	Y15E3A.4	2.54162
WBGene00020457	T12B5.11	fbxa-67	2.54094
WBGene00010150	F56D5.6	F56D5.6	2.53673
WBGene00007072	AC3.7	ugt-1	2.53029
WBGene00001476	K08C7.2	fmo-1	2.52902
WBGene00019777	M57.1	M57.1	2.52703
WBGene00013181	Y53H1B.2	Y53H1B.2	2.52598
WBGene00016004	C18H9.6	C18H9.6	2.52349
WBGene00007521	C11E4.7	C11E4.7	2.52015
WBGene00010449	K01A11.1	K01A11.1	2.51852
WBGene00007153	B0365.6	clec-41	2.517
WBGene00015116	B0286.3	paic-1	2.51381
WBGene00017970	F32A5.4	F32A5.4	2.51185
WBGene00004057	F42G8.4	pmk-3	2.50981
WBGene00015110	B0281.3	B0281.3	2.50818
WBGene00006543	F21H11.3	tbx-2	2.50692
WBGene00009717	F44G4.8	dep-1	2.49903
WBGene00000716	T15B7.3	col-143	2.49836
WBGene00013249	Y57A10A.4	Y57A10A.4	2.49785
WBGene00006467	C01B7.4	magu-2	2.49708
WBGene00009511	F37H8.2	F37H8.2	2.49209
WBGene00008388	D1086.1	D1086.1	2.49144
WBGene00007779	C27D8.3	C27D8.3	2.49083
WBGene00045507	F10A3.17	F10A3.17	2.48995
WBGene00009706	F44G3.2	argk-1	2.48991
WBGene00016763	C49A9.9	C49A9.9	2.48932
WBGene00019979	R09B5.11	R09B5.11	2.48908
WBGene00044339	C03G5.11	nspc-4	2.48812
WBGene00012909	Y46G5A.19	spds-1	2.48392
WBGene00020317	T07E3.6	pdf-1	2.48372
WBGene00018260	F41B5.2	cyp-33C7	2.48186
WBGene00011713	T11F9.12	htrl-1	2.48083
WBGene00000208	Y53F4B.15	trip-4	2.47849
WBGene00001457	Y37D8A.15	flp-14	2.47809
WBGene00002990	C37F5.1	lin-1	2.47177
WBGene00003604	Y73F8A.21	nhr-5	2.47125
WBGene00004013	F38A6.1	pha-4	2.47038
WBGene00011446	T04F8.8	T04F8.8	2.46828
WBGene00018343	F42A10.7	F42A10.7	2.46591
WBGene00003407	F57C12.5	mrp-1	2.46544
WBGene00022801	ZK688.6	pcp-5	2.46178
WBGene00003837	T01B11.7	oat-1	2.46012
WBGene00000150	F55A12.7	apm-1	2.45967
WBGene00015190	B0432.9	B0432.9	2.45547
WBGene00018085	F36A4.8	ttr-20	2.45535
WBGene00019493	K07E3.7	catp-5	2.44704
WBGene00014088	ZK809.8	ZK809.8	2.44219
WBGene00008099	C44H9.4	C44H9.4	2.43532
WBGene00016362	C33G8.4	spig-10	2.43374
WBGene00019018	F57F10.1	abts-3	2.43197
WBGene00007516	C11E4.1	gpx-5	2.42948
WBGene00004924	T23H2.2	snt-4	2.42222
WBGene00000503	C04F6.3	cht-1	2.42198
WBGene00001208	F28B12.2	egl-44	2.41569
WBGene00015779	C14F11.2	lrch-1	2.415
WBGene00008492	F01D5.1	F01D5.1	2.41426
WBGene00017423	F13C5.2	F13C5.2	2.4119
WBGene00007178	B0457.2	B0457.2	2.40998
WBGene00022349	Y82E9BR.17	Y82E9BR.17	2.40987
WBGene00002065	F54C9.1	iff-2	2.40963
WBGene00002198	F22D6.1	kin-14	2.40926
WBGene00011771	T14G8.3	T14G8.3	2.40831
WBGene00000437	R13A5.5	ceh-13	2.40598
WBGene00010290	F58H1.7	F58H1.7	2.4027
WBGene00018473	F45E4.11	cima-1	2.40235
WBGene00012869	Y45F10A.7	Y45F10A.7	2.39957
WBGene00008284	C53D6.7	C53D6.7	2.39808
WBGene00006603	F19H8.1	tps-2	2.39751
WBGene00000845	C02C2.3	cup-4	2.3967
WBGene00009679	F44D12.2	F44D12.2	2.39455
WBGene00011392	T03D8.3	sbt-1	2.39131
WBGene00009408	F35C12.3	F35C12.3	2.38904
WBGene00013008	Y48E1B.9	clec-146	2.38749
WBGene00019205	H16O14.1	kcc-2	2.38708
WBGene00020867	T27F7.2	shc-2	2.3838
WBGene00006746	F41C6.1	unc-6	2.38042
WBGene00022358	Y92H12A.2	Y92H12A.2	2.38016
WBGene00006407	F25H5.1	lim-9	2.3786
WBGene00000910	F01G10.8	daf-14	2.37639
WBGene00014000	ZK550.6	ZK550.6	2.37403
WBGene00000775	F38E11.3	cpin-1	2.37348
WBGene00018860	F55A4.8	vpat-1	2.37112
WBGene00018258	F41B4.2	F41B4.2	2.36668
WBGene00001451	F31F6.4	flp-8	2.36609
WBGene00017247	F08D12.3	F08D12.3	2.36303
WBGene00001631	H38K22.5	gly-6	2.36151
WBGene00006423	T21G5.5	asd-2	2.36032
WBGene00022093	Y69A2AR.22	Y69A2AR.22	2.35891
WBGene00019361	K03E5.2	clik-3	2.35706
WBGene00000961	T21B6.1	dgn-1	2.35677
WBGene00019780	M60.4	M60.4	2.35269
WBGene00006844	D1081.2	unc-120	2.35238
WBGene00016879	C52D10.12	cnnm-1	2.34809
WBGene00045245	F09A5.9	ttr-34	2.34693
WBGene00016871	C52B11.2	inso-1	2.34327
WBGene00012989	Y48C3A.5	Y48C3A.5	2.3419
WBGene00003243	F10E9.6	mig-10	2.34129
WBGene00004758	R03G5.2	sek-1	2.3342
WBGene00002053	F10C1.2	ifb-1	2.33156
WBGene00012564	Y37H2A.4	fbxa-107	2.33122
WBGene00007053	T04D1.4	chd-7	2.33114
WBGene00003593	F42A10.2	nfm-1	2.32937
WBGene00007395	C06H5.7	dcar-1	2.32865
WBGene00009212	F28D1.2	atz-1	2.32603
WBGene00017747	F23F1.6	F23F1.6	2.32597
WBGene00010700	K09A9.1	nipi-3	2.32195
WBGene00013275	Y57A10B.3	btb-14	2.32077
WBGene00002234	M60.5	kqt-2	2.32003
WBGene00020569	T19D7.1	lgc-32	2.31958
WBGene00044481	ZK185.5	ZK185.5	2.31803
WBGene00000149	C42D8.8	apl-1	2.3165
WBGene00013321	Y57G11C.31	Y57G11C.31	2.31261
WBGene00000751	C34F6.2	col-178	2.30896
WBGene00020903	T28F2.7	acd-5	2.30694
WBGene00001444	F23B2.5	flp-1	2.30623
WBGene00005642	C05E4.3	srp-1	2.30569
WBGene00001368	F35H8.5	exc-7	2.29648
WBGene00017678	F21F8.4	asp-12	2.29057
WBGene00019957	R08E3.1	R08E3.1	2.28973
WBGene00020143	T01C8.2	T01C8.2	2.28814
WBGene00020854	T27C4.1	nrsn-1	2.28699
WBGene00019477	K07C11.4	cest-17	2.28355
WBGene00000266	C53B4.7	bre-1	2.28072
WBGene00015580	C07H6.3	cls-1	2.28067
WBGene00015434	C04E12.4	C04E12.4	2.28013
WBGene00021635	Y47G6A.5	Y47G6A.5	2.27965
WBGene00000789	M04G12.2	cpz-2	2.273
WBGene00007913	C34B7.3	cyp-36A1	2.27103
WBGene00001478	Y39A1A.19	fmo-3	2.26925
WBGene00003936	T17H7.4	pat-12	2.26864
WBGene00086569	F38A6.5	F38A6.5	2.26782
WBGene00003991	K03E6.6	pfn-3	2.26568
WBGene00018282	F41D9.2	F41D9.2	2.26555
WBGene00016717	C46F9.1	math-22	2.26497
WBGene00015050	B0218.6	clec-51	2.26229
WBGene00022474	Y119C1B.9	zig-9	2.26025
WBGene00017448	F14B8.6	F14B8.6	2.26024
WBGene00003748	F37A8.4	nlp-10	2.25988
WBGene00009945	F52H3.3	bath-38	2.25615
WBGene00010470	K01D12.11	cdr-4	2.25533
WBGene00019160	H05L03.3	nlp-49	2.25399
WBGene00009367	F33H2.3	F33H2.3	2.25368
WBGene00012452	Y17D7B.4	Y17D7B.4	2.24755
WBGene00008980	F20D1.10	emre-1	2.24516
WBGene00000752	C34F6.3	col-179	2.24338
WBGene00015541	C06E7.4	C06E7.4	2.24335
WBGene00017431	F13H6.3	cest-33	2.23944
WBGene00015693	C10H11.4	ugt-28	2.23874
WBGene00008252	C51E3.6	C51E3.6	2.23838
WBGene00010744	K10D6.4	K10D6.4	2.23715
WBGene00003613	T01B10.4	nhr-14	2.23688
WBGene00009081	F23B12.4	F23B12.4	2.23641
WBGene00011869	T20G5.7	dod-6	2.23049
WBGene00022131	Y71F9B.13	Y71F9B.13	2.22823
WBGene00007103	B0024.14	crm-1	2.22582
WBGene00000675	K02D7.3	col-101	2.22424
WBGene00013042	Y49E10.23	cccp-1	2.22381
WBGene00015547	C06G1.4	ain-1	2.22299
WBGene00000443	F31E3.1	ceh-20	2.21621
WBGene00007679	C18D11.1	C18D11.1	2.21387
WBGene00021448	Y39D8A.1	Y39D8A.1	2.21368
WBGene00011283	R90.1	ttbk-7	2.20841
WBGene00013292	Y57G11A.4	Y57G11A.4	2.20737
WBGene00000116	C54D1.4	alh-10	2.2015
WBGene00006592	R151.5	dpy-31	2.19878
WBGene00007592	C14H10.2	C14H10.2	2.19659
WBGene00010477	K01G5.3	enu-3.6	2.19149
WBGene00009657	F43G6.4	F43G6.4	2.19062
WBGene00015868	C16H3.3	C16H3.3	2.18921
WBGene00015647	C09F5.1	C09F5.1	2.18885
WBGene00019869	R04E5.2	cnnm-2	2.18798
WBGene00021835	Y54E10A.17	Y54E10A.17	2.18672
WBGene00006635	C25G6.2	tsp-9	2.18305
WBGene00009640	F42F12.9	nspc-10	2.18284
WBGene00016868	C52B9.8	C52B9.8	2.18281
WBGene00011694	T10G3.3	T10G3.3	2.18154
WBGene00004033	E01H11.1	pkc-2	2.17931
WBGene00011407	T04A8.5	ppat-1	2.17736
WBGene00003566	Y113G7A.4	ncx-1	2.17696
WBGene00009130	F25H5.8	F25H5.8	2.17568
WBGene00012185	W01F3.2	W01F3.2	2.17536
WBGene00017012	D1009.1	acs-22	2.174
WBGene00021079	W08A12.2	W08A12.2	2.17389
WBGene00006591	T24A11.3	toh-1	2.17386
WBGene00014204	ZK1058.4	ccdc-47	2.17339
WBGene00019825	R02D3.8	R02D3.8	2.17026
WBGene00001177	B0348.4	egl-8	2.16991
WBGene00016760	C49A9.6	C49A9.6	2.16913
WBGene00006819	F08B6.4	unc-87	2.16628
WBGene00000228	W04D2.1	atn-1	2.16318
WBGene00003495	T22E5.5	mup-2	2.16316
WBGene00013639	Y105C5A.15	Y105C5A.15	2.16179
WBGene00007653	C17G1.7	cysl-1	2.16027
WBGene00022664	ZK121.2	ZK121.2	2.16003
WBGene00019268	H41C03.1	H41C03.1	2.1587
WBGene00011611	T08D2.6	T08D2.6	2.15627
WBGene00002210	F58H12.1	kin-29	2.15489
WBGene00006342	C01B7.1	sup-37	2.14585
WBGene00006815	W01A11.3	unc-83	2.13877
WBGene00003978	Y119D3B.17	pes-4	2.13641
WBGene00015328	C02B10.3	C02B10.3	2.13595
WBGene00000780	F49D11.8	cpn-4	2.13593
WBGene00019554	K09C4.10	K09C4.10	2.1356
WBGene00010877	M05D6.4	lact-4	2.13484
WBGene00012005	T24H10.7	jun-1	2.13464
WBGene00016201	C28H8.11	tdo-2	2.12994
WBGene00004310	C44C11.1	ras-1	2.12822
WBGene00020886	T28B4.3	ttr-6	2.12447
WBGene00007139	B0285.7	mnp-1	2.12206
WBGene00001377	C49A1.4	eya-1	2.1207
WBGene00016335	C33C12.3	gba-1	2.11652
WBGene00004826	R12H7.5	skr-20	2.11521
WBGene00010083	F55B11.1	xdh-1	2.11489
WBGene00020781	T24H7.2	T24H7.2	2.11166
WBGene00001000	C18A11.7	dim-1	2.11151
WBGene00017621	F20A1.10	txt-17	2.10509
WBGene00012825	Y43F8C.3	Y43F8C.3	2.10247
WBGene00013874	ZC376.2	cest-2.2	2.09874
WBGene00002232	F11A6.1	kpc-1	2.0985
WBGene00014669	C06G8.3	zipt-2.1	2.09839
WBGene00006764	ZK721.2	unc-27	2.09397
WBGene00019060	F58F9.7	acox-3	2.09324
WBGene00002139	R12E2.4	inx-17	2.09167
WBGene00019647	K11D12.7	K11D12.7	2.09097
WBGene00009397	F35C5.9	clec-66	2.0844
WBGene00000768	R01H10.3	cor-1	2.08371
WBGene00020339	T08A9.11	ttr-59	2.08196
WBGene00000904	R05D11.1	daf-8	2.07946
WBGene00003957	F23B2.12	pcp-2	2.07761
WBGene00015759	C14C6.5	C14C6.5	2.07345
WBGene00019965	R08F11.1	R08F11.1	2.07207
WBGene00001591	F11A5.10	glc-1	2.06978
WBGene00010050	F54D5.4	F54D5.4	2.0695
WBGene00008974	F20D1.2	tbc-1	2.06867
WBGene00017483	F15E6.2	lgc-22	2.0669
WBGene00012383	Y5F2A.2	ttr-17	2.06681
WBGene00018532	F47B7.1	pmpl-1	2.06362
WBGene00020902	T28F2.4	jmjc-1	2.06342
WBGene00008766	F13G3.6	F13G3.6	2.06076
WBGene00015163	B0361.9	B0361.9	2.06063
WBGene00013986	ZK512.7	ZK512.7	2.06022
WBGene00010338	F59F4.3	F59F4.3	2.05796
WBGene00008214	C49F8.2	gem-1	2.0564
WBGene00014098	ZK836.2	ogdh-2	2.04978
WBGene00013306	Y57G11C.8	Y57G11C.8	2.0491
WBGene00003602	H01A20.1	nhr-3	2.04757
WBGene00007555	C14A4.1	dohh-1	2.04745
WBGene00012782	Y43C5A.2	Y43C5A.2	2.04629
WBGene00006660	B0334.2	twk-5	2.04135
WBGene00002991	F17E5.1	lin-2	2.04067
WBGene00003753	CC4.2	nlp-15	2.03712
WBGene00014137	ZK896.6	clec-187	2.03291
WBGene00022858	ZK1193.2	ZK1193.2	2.02996
WBGene00013352	Y59A8B.20	lon-8	2.02788
WBGene00011102	R07E3.1	R07E3.1	2.0205
WBGene00006942	F41D9.3	wrk-1	2.02035
WBGene00018522	F46H5.7	F46H5.7	2.01917
WBGene00023417	C25E10.9	swm-1	2.01352
WBGene00010985	R03A10.5	R03A10.5	2.01328
WBGene00022231	Y73B6BL.1	tyr-6	2.01293
WBGene00018743	F53B3.5	F53B3.5	2.01211
WBGene00020436	T12A2.1	amdh-1	2.01124
WBGene00012812	Y43F8B.1	Y43F8B.1	2.00865
WBGene00002265	F52H3.7	lec-2	2.00825
WBGene00014091	ZK822.4	srlf-32	2.00739
WBGene00017971	F32A5.8	F32A5.8	2.00498
WBGene00007048	C16A3.7	nfx-1	2.00451
WBGene00006495	F31D5.3	cpna-1	2.0045
WBGene00007131	B0284.1	pals-26	#DIV/0!	11.3703		#DIV/0!
WBGene00008168	C48B4.3	C48B4.3	#DIV/0!	36.6676		#DIV/0!
WBGene00010528	K03D3.2	K03D3.2	#DIV/0!	#DIV/0!		#DIV/0!
WBGene00010987	R03C1.1	R03C1.1	#DIV/0!	9.18782		#DIV/0!
WBGene00011104	R07E3.3	cut-5	#DIV/0!	35.8048		#DIV/0!
WBGene00013962	ZK287.1	ZK287.1	#DIV/0!	8.50898		#DIV/0!
WBGene00021978	Y58A7A.4	Y58A7A.4	101.414	#DIV/0!		#DIV/0!
WBGene00021520	Y41D4B.18	Y41D4B.18	48.9388	#DIV/0!		#DIV/0!
WBGene00021643	Y47G6A.17	ccep-290	23.505	#DIV/0!		#DIV/0!
WBGene00021400	Y38C1AA.9	gegf-1	15.1447	#DIV/0!		#DIV/0!
WBGene00000695	F56D5.1	col-121	127.886	6.18044		20.6921
WBGene00007899	C33D9.5	C33D9.5	34.9628	3.11063		11.2398
WBGene00021979	Y58A7A.5	Y58A7A.5	70.0552	6.73169		10.4068
WBGene00010092	F55C5.2	F55C5.2	87.2809	8.80433		9.91341
WBGene00001075	H27M09.4	dpy-14	22.1851	3.29997		6.72281
WBGene00006363	F35D2.5	syd-1	29.0326	4.52709		6.4131
WBGene00045411	C25F9.11	C25F9.11	114.775	18.1828		6.31225
WBGene00018787	F54A5.2	cutl-20	37.8059	6.03917		6.26012
WBGene00011345	T01G9.3	dma-1	20.3567	3.31546		6.13993
WBGene00022816	ZK783.1	fbn-1	15.7817	2.77146		5.69435
WBGene00000476	T23D8.8	cfi-1	40.8243	7.23739		5.64074
WBGene00000448	K12H4.1	pros-1	19.8864	3.55423		5.59513
WBGene00001858	C01B10.5	hil-7	29.7926	5.92495		5.02833
WBGene00001210	K11G9.4	egl-46	16.4165	3.36067		4.88489
WBGene00011330	T01D3.6	T01D3.6	14.7208	3.13038		4.70255
WBGene00019426	K06A1.3	cutl-16	25.6521	5.4842		4.67746
WBGene00020609	T20D4.3	T20D4.3	76.8724	16.761		4.58637
WBGene00007479	C09F9.2	C09F9.2	13.3082	2.9281		4.545
WBGene00010742	K10D6.2	clc-6	17.7593	3.91644		4.53454
WBGene00010039	F54C8.6	F54C8.6	16.6421	3.69573		4.50306
WBGene00016219	C29F9.4	pals-24	11.7903	2.66881		4.41781
WBGene00007170	B0393.5	B0393.5	11.9194	2.70988		4.3985
WBGene00002051	F52E10.5	ifa-3	21.6235	5.01777		4.30938
WBGene00008476	E03H4.8	E03H4.8	15.3475	3.66881		4.18325
WBGene00002128	C36H8.2	inx-6	15.953	3.9769		4.01141
WBGene00020613	T20D4.7	T20D4.7	16.7298	4.27001		3.91798
WBGene00011460	T05A10.3	ttr-14	35.2421	9.0343		3.90092
WBGene00011383	T02E9.5	T02E9.5	10.7705	2.78078		3.87317
WBGene00022033	Y65B4BL.1	Y65B4BL.1	11.3383	2.9612		3.82897
WBGene00015574	C07G3.2	irg-1	191.173	50.7722		3.76531
WBGene00009653	F43D9.1	ptr-25	17.6326	4.68985		3.75974
WBGene00009292	F31D4.5	F31D4.5	16.758	4.57649		3.66175
WBGene00006538	B0272.1	tbb-4	13.3816	3.65846		3.65771
WBGene00019593	K09F6.10	K09F6.10	23.0484	6.59759		3.49346
WBGene00000664	F17C8.2	col-89	18.3764	5.2733		3.48479
WBGene00003143	C34B4.1	max-1	21.6989	6.23352		3.481
WBGene00001828	F40E10.1	hch-1	14.2577	4.15725		3.42959
WBGene00007872	C32H11.9	cld-1	26.0416	7.60904		3.42246
WBGene00016751	C48E7.6	C48E7.6	14.8266	4.42313		3.35207
WBGene00012777	Y42A5A.2	lact-8	14.1857	4.27606		3.31746
WBGene00044068	ZK867.1	syd-9	9.08379	2.76933		3.28014
WBGene00008760	F13E9.11	F13E9.11	16.9205	5.33648		3.17072
WBGene00003754	T13A10.5	nlp-16	9.68847	3.05852		3.1677
WBGene00001475	F15B9.7	fmi-1	22.9871	7.33656		3.13323
WBGene00011278	R74.2	R74.2	17.9507	5.73921		3.12773
WBGene00019855	R03H10.2	R03H10.2	7.16119	2.29231		3.12401
WBGene00016218	C29F9.3	pals-23	13.026	4.22565		3.0826
WBGene00020421	T10E10.4	chtb-3	34.4374	11.309		3.04513
WBGene00013859	ZC247.1	ZC247.1	19.2387	6.35018		3.02964
WBGene00006981	C09C7.1	zig-4	29.2841	9.83494		2.97756
WBGene00000397	F08B4.2	cdh-5	7.27379	2.44569		2.97412
WBGene00000190	F45E4.1	warf-1	8.64996	2.91		2.97249
WBGene00014814	R03D7.3	R03D7.3	13.9944	4.76826		2.93491
WBGene00020579	T19D12.4	T19D12.4	8.85171	3.01734		2.93361
WBGene00000034	T01D1.6	abu-11	15.7922	5.48693		2.87814
WBGene00016424	C34H4.1	C34H4.1	28.7977	10.0372		2.8691
WBGene00003844	K11C4.4	odc-1	21.4818	7.53125		2.85235
WBGene00015598	C08E3.6	fbxa-163	278.172	100.512		2.76755
WBGene00022329	Y82E9BL.13	fbxa-79	11.8937	4.4002		2.70298
WBGene00020774	T24E12.5	rcd-1	36.8108	13.6317		2.70038
WBGene00004048	K04B12.1	plx-2	10.0979	3.76127		2.6847
WBGene00021703	Y48G9A.10	cpt-3	20.746	7.77284		2.66903
WBGene00016841	C50F2.8	magu-3	11.159	4.18126		2.66881
WBGene00015692	C10H11.3	ugt-25	16.3418	6.13939		2.66179
WBGene00021262	Y22D7AR.9	fbxa-74	6.09415	2.29495		2.65546
WBGene00019858	R03H10.6	R03H10.6	54.7494	20.8035		2.63175
WBGene00001123	C43C3.3	dyf-7	14.4313	5.49982		2.62397
WBGene00006366	C44H4.3	sym-1	11.1866	4.28763		2.60905
WBGene00009926	F52B11.3	noah-2	5.42004	2.08374		2.60111
WBGene00007506	C10C5.2	fbxc-58	17.854	6.90386		2.58608
WBGene00013416	Y64G10A.7	Y64G10A.7	10.1582	3.9694		2.55913
WBGene00021002	W03F9.4	W03F9.4	12.0922	4.8695		2.48325
WBGene00006575	F13B10.1	tir-1	5.88603	2.39035		2.46241
WBGene00001076	F54D8.1	dpy-17	6.15653	2.50943		2.45336
WBGene00044457	C18H7.11	C18H7.11	7.94922	3.2842		2.42045
WBGene00006683	Y47D3B.5	twk-31	10.743	4.4498		2.41428
WBGene00000715	T15B7.4	col-142	17.2461	7.20599		2.3933
WBGene00000792	F11C7.4	crb-1	7.22672	3.02939		2.38554
WBGene00007317	C05A9.2	C05A9.2	5.39154	2.27877		2.36599
WBGene00016422	C34G6.6	noah-1	5.07366	2.14501		2.36532
WBGene00012226	W03G11.4	W03G11.4	6.39697	2.71745		2.35404
WBGene00004008	F22E10.3	pgp-14	6.61317	2.81646		2.34804
WBGene00000516	T05A6.1	cki-1	4.75389	2.09253		2.27184
WBGene00021645	Y47G6A.19	Y47G6A.19	5.49632	2.42214		2.2692
WBGene00011328	T01D3.3	T01D3.3	20.6529	9.20967		2.24252
WBGene00007725	C25F9.5	C25F9.5	14.4634	6.45884		2.23933
WBGene00004219	C45B2.7	ptr-4	16.438	7.35953		2.23357
WBGene00016658	C45B2.1	C45B2.1	6.84518	3.07542		2.22577
WBGene00009304	F32A7.3	eva-1	9.18336	4.1535		2.21099
WBGene00000669	W05B2.1	col-94	15.4119	6.99636		2.20284
WBGene00000170	C01G6.1	aqp-2	7.60153	3.48149		2.18341
WBGene00022196	Y71H2B.7	gpa-17	7.43435	3.41344		2.17796
WBGene00018303	F41G3.10	F41G3.10	4.69408	2.15567		2.17755
WBGene00014140	ZK899.1	ZK899.1	5.70471	2.63091		2.16834
WBGene00002127	R09F10.4	inx-5	4.46188	2.07124		2.15421
WBGene00000401	F59C12.1	cdh-9	6.82738	3.19957		2.13384
WBGene00015131	B0303.11	B0303.11	4.39017	2.05821		2.133
WBGene00007260	C02C6.2	olrn-1	7.48574	3.55416		2.10619
WBGene00015781	C14F11.6	rml-3	6.32661	3.00404		2.10603
WBGene00008390	D1086.3	D1086.3	29.7382	14.1212		2.10593
WBGene00013901	ZC443.6	ugt-16	10.5374	5.01157		2.10261
WBGene00012289	W05H12.1	W05H12.1	6.60725	3.16087		2.09033
WBGene00000668	W05B2.5	col-93	6.58873	3.17257		2.07678
WBGene00019166	H06H21.10	tat-2	7.94894	3.84605		2.06678
WBGene00017381	F11D5.3	ddr-2	9.12567	4.4389		2.05584
WBGene00013895	ZC434.9	ZC434.9	4.28936	2.1039		2.03876
WBGene00008511	F01G10.9	F01G10.9	8.21373	4.03786		2.03418
WBGene00007384	C06G8.1	swt-3	17.0851	8.43586		2.0253
WBGene00001169	R03G5.1	eef-1A.2	4.0877	2.02072		2.0229
WBGene00000698	C24F3.6	col-124	10.5152	5.22658		2.01188

### Sheet: Common up (zip-2 independent)
WormBase Gene ID	Gene ID	Gene name	N2_FC	zip-2_FC		N2_FC/zip-2_FC
WBGene00018468	F45E4.3	cla-1	20.696	10.3837		1.99312
WBGene00003408	F57C12.4	mrp-2	6.09962	3.09271		1.97225
WBGene00009429	F35E12.5	irg-5	4.84604	2.45991		1.97001
WBGene00017795	F25F8.1	F25F8.1	5.47591	2.78352		1.96726
WBGene00005655	K11D12.3	srr-4	4.67757	2.38374		1.96229
WBGene00016535	C39D10.8	C39D10.8	4.18438	2.14487		1.95088
WBGene00004172	Y75B8A.27	pqn-92	4.10655	2.10517		1.9507
WBGene00017576	F18F11.3	cdh-8	6.68338	3.44448		1.94032
WBGene00003933	T27B1.2	pat-9	4.76079	2.45372		1.94023
WBGene00017184	F02G3.1	ncam-1	5.31028	2.7417		1.93685
WBGene00010928	M162.2	clec-258	4.86105	2.51477		1.933
WBGene00007864	C32H11.1	irg-6	12.0291	6.22399		1.9327
WBGene00022727	ZK381.5	prkl-1	5.17569	2.70486		1.91348
WBGene00006986	Y75B8A.35	zip-1	4.11045	2.15052		1.91138
WBGene00004216	C24B5.3	ptr-1	5.78747	3.03064		1.90965
WBGene00013515	Y73F4A.2	Y73F4A.2	7.71839	4.0536		1.90408
WBGene00019839	R02F11.1	R02F11.1	8.74161	4.60215		1.89946
WBGene00017968	F32A5.2	skpo-3	4.16388	2.20571		1.88777
WBGene00019489	K07E1.1	K07E1.1	4.99302	2.64884		1.88499
WBGene00018971	F56D6.2	clec-67	12.5814	6.68292		1.88261
WBGene00017814	F26A10.2	F26A10.2	8.09748	4.30559		1.88069
WBGene00012186	W01F3.3	mlt-11	7.60763	4.06861		1.86983
WBGene00017060	D2063.1	D2063.1	18.8515	10.094		1.86759
WBGene00009626	F42A8.1	F42A8.1	7.65891	4.11176		1.86268
WBGene00012239	W04A8.4	W04A8.4	6.36897	3.42831		1.85776
WBGene00006893	F10E7.4	spon-1	4.6912	2.53169		1.853
WBGene00044471	F56D6.9	F56D6.9	12.8594	6.94266		1.85223
WBGene00019540	K08D12.6	epic-2	4.31914	2.34275		1.84362
WBGene00013969	ZK337.1	tep-1	3.90871	2.13194		1.83341
WBGene00004157	W03D2.1	pqn-75	4.08307	2.23779		1.8246
WBGene00017336	F10D2.11	ugt-41	9.98722	5.49799		1.81652
WBGene00018052	F35F10.1	F35F10.1	5.77018	3.18628		1.81095
WBGene00013869	ZC373.4	mlck-1	6.12442	3.38826		1.80754
WBGene00003903	F18H3.3	pab-2	3.66711	2.04729		1.7912
WBGene00012810	Y43F8A.3	nceh-1	5.2463	2.92916		1.79106
WBGene00003092	Y22F5A.6	lys-3	9.93996	5.56936		1.78476
WBGene00001615	C06A8.9	glr-4	7.62664	4.27565		1.78374
WBGene00021529	Y41G9A.5	Y41G9A.5	6.87366	3.90607		1.75974
WBGene00006970	F28F9.1	zag-1	5.68004	3.24379		1.75105
WBGene00016061	C24G6.6	hpo-15	4.75324	2.71758		1.74907
WBGene00016997	D1005.3	cebp-1	4.66078	2.67694		1.74109
WBGene00010703	K09A9.6	K09A9.6	5.53355	3.18181		1.73912
WBGene00012428	Y11D7A.3	Y11D7A.3	4.90448	2.8219		1.73801
WBGene00002248	T22A3.8	lam-3	12.9563	7.46423		1.73579
WBGene00004155	W01C9.3	pqn-73	19.7881	11.4539		1.72763
WBGene00004023	T16D1.2	pho-4	6.67345	3.86878		1.72495
WBGene00011112	R07E5.4	R07E5.4	3.61794	2.09937		1.72334
WBGene00194695	B0462.5	B0462.5	9.58609	5.56313		1.72315
WBGene00004773	F15C11.1	sem-4	4.80571	2.78911		1.72303
WBGene00018418	F44E2.4	F44E2.4	5.94412	3.47262		1.71171
WBGene00015356	C02F12.7	tag-278	6.67721	3.92124		1.70283
WBGene00000220	K08F8.2	atf-2	7.28374	4.27817		1.70254
WBGene00009647	F43C1.1	phlp-2	7.40537	4.35008		1.70235
WBGene00004311	F17C8.4	ras-2	3.74574	2.20157		1.70139
WBGene00003482	K08E5.3	mua-3	8.07659	4.74934		1.70057
WBGene00006777	C27H6.1	unc-41	4.81805	2.83426		1.69993
WBGene00011107	R07E3.6	R07E3.6	7.79718	4.58681		1.69991
WBGene00021948	Y55F3C.3	kvs-5	5.13513	3.02099		1.69982
WBGene00007750	C26G2.1	syg-2	5.53433	3.25589		1.69979
WBGene00007071	AC3.5	AC3.5	4.30721	2.53465		1.69933
WBGene00009824	F47G4.3	gpdh-1	7.60259	4.4786		1.69754
WBGene00012901	Y46G5A.10	cnp-2	4.92527	2.90318		1.69651
WBGene00016264	C30F12.5	C30F12.5	3.59337	2.11914		1.69568
WBGene00017785	F25E5.4	F25E5.4	12.1877	7.21867		1.68836
WBGene00012444	Y15E3A.5	Y15E3A.5	5.5701	3.31319		1.68119
WBGene00011995	T24F1.3	rsf-1	4.18756	2.49171		1.6806
WBGene00013458	Y67A10A.9	clc-8	8.37662	4.98727		1.6796
WBGene00022572	ZC239.14	ZC239.14	6.97857	4.16235		1.67659
WBGene00016540	C39F7.5	C39F7.5	3.5248	2.10268		1.67634
WBGene00004423	F07D10.1	rpl-11.2	4.39988	2.62739		1.67462
WBGene00013289	Y57G11A.1	tag-273	6.4072	3.83394		1.67118
WBGene00020611	T20D4.5	txt-11	23.3176	14.0083		1.66455
WBGene00010593	K06A4.3	gsnl-1	3.46036	2.08029		1.6634
WBGene00007753	C27A7.1	enpp-1	4.32848	2.60246		1.66323
WBGene00012118	T28C6.1	grsp-2	5.22233	3.14732		1.6593
WBGene00021415	Y38F2AL.1	nsy-4	4.61288	2.80236		1.64607
WBGene00009649	F43C1.5	F43C1.5	12.8654	7.82306		1.64455
WBGene00014021	ZK637.1	svop-1	3.80932	2.31956		1.64226
WBGene00012535	Y37A1A.2	Y37A1A.2	3.88959	2.37016		1.64106
WBGene00004719	F15A2.6	sad-1	8.12499	4.95876		1.63851
WBGene00004809	F44G3.6	skr-3	3.80745	2.32696		1.63623
WBGene00001570	F58A4.11	gei-13	5.45525	3.34743		1.62968
WBGene00012942	Y47D3B.6	idpc-1	4.99982	3.07628		1.62528
WBGene00003091	Y22F5A.5	lys-2	3.6243	2.23557		1.6212
WBGene00020735	T23F2.2	T23F2.2	5.87425	3.63091		1.61784
WBGene00006787	ZC101.2	unc-52	4.50436	2.78987		1.61454
WBGene00000083	F08C6.1	adt-2	3.85281	2.39326		1.60986
WBGene00004509	M01G12.12	rrf-2	5.1074	3.17718		1.60753
WBGene00004222	F44F4.4	ptr-8	3.40512	2.1214		1.60513
WBGene00011800	T16G1.6	T16G1.6	7.00982	4.37989		1.60046
WBGene00006772	C50C3.9	unc-36	4.24963	2.66278		1.59594
WBGene00001366	C33D9.1	exc-5	4.84832	3.03875		1.5955
WBGene00001328	K08C7.3	epi-1	6.58544	4.13292		1.59341
WBGene00001069	F46C8.6	dpy-7	5.3714	3.37887		1.58971
WBGene00016006	C23F12.1	fln-2	5.97338	3.75996		1.58868
WBGene00011175	R09E10.5	R09E10.5	13.3399	8.40678		1.58681
WBGene00009645	F42G10.1	F42G10.1	4.26166	2.68764		1.58565
WBGene00013331	Y57G11C.42	Y57G11C.42	7.47906	4.74697		1.57554
WBGene00002222	F20C5.2	klp-11	4.15861	2.6397		1.57541
WBGene00001955	F58A4.7	hlh-11	3.15874	2.00543		1.57509
WBGene00010221	F57G12.1	F57G12.1	3.95269	2.51267		1.57311
WBGene00001251	K02B9.4	elt-3	3.35403	2.13219		1.57304
WBGene00001163	C43F9.8	efn-2	4.28896	2.74018		1.56521
WBGene00008707	F11E6.3	epic-1	3.70051	2.36446		1.56506
WBGene00005832	C25F9.1	srw-85	15.4743	9.9407		1.55666
WBGene00017900	F28E10.1	F28E10.1	4.01594	2.5805		1.55626
WBGene00013763	Y113G7B.14	Y113G7B.14	10.7865	6.95103		1.55178
WBGene00017950	F31E3.2	F31E3.2	7.02039	4.53516		1.54799
WBGene00016283	C31B8.8	zmp-3	3.74352	2.42109		1.54621
WBGene00001253	F52C12.5	elt-6	3.63214	2.38015		1.52601
WBGene00009957	F53B2.8	F53B2.8	9.12046	5.98457		1.524
WBGene00044553	T23B12.11	T23B12.11	4.12804	2.71418		1.52092
WBGene00010727	K09G1.1	K09G1.1	3.08869	2.03463		1.51806
WBGene00022441	Y110A2AL.4	Y110A2AL.4	9.66982	6.39192		1.51282
WBGene00014173	ZK970.7	srlf-34	4.73653	3.13255		1.51204
WBGene00002188	ZC416.4	kgb-2	5.55102	3.6728		1.51139
WBGene00008666	F10G8.8	F10G8.8	5.80166	3.84525		1.50879
WBGene00016340	C33C12.8	gba-2	5.54608	3.69131		1.50247
WBGene00004369	K09E2.4	rig-1	5.20312	3.47191		1.49863
WBGene00018869	F55C12.1	rfip-1	2.99798	2.00063		1.49852
WBGene00001184	F58A3.2	egl-15	4.65102	3.12472		1.48846
WBGene00009331	F32D8.7	F32D8.7	13.8319	9.33338		1.48198
WBGene00000673	F14F7.1	col-98	5.04273	3.40532		1.48084
WBGene00003497	K07D8.1	mup-4	6.77936	4.594		1.4757
WBGene00009947	F52H3.5	ttc-36	3.03529	2.06281		1.47144
WBGene00000656	C09G5.5	col-80	3.83589	2.61542		1.46665
WBGene00003776	F52B10.1	nmy-1	3.45483	2.35871		1.46471
WBGene00016920	C54E4.5	C54E4.5	3.58124	2.44973		1.46189
WBGene00013489	Y69H2.14	col-42	5.35354	3.66442		1.46095
WBGene00018874	F55C12.7	tag-234	3.22132	2.20554		1.46056
WBGene00004122	F35D11.2	pqn-35	4.3873	3.01132		1.45694
WBGene00018250	F40H3.2	F40H3.2	5.04724	3.46808		1.45534
WBGene00015660	C09H5.2	catp-3	9.41596	6.4867		1.45158
WBGene00012980	Y48B6A.6	efhd-1	3.85899	2.66631		1.44731
WBGene00019188	H11E01.3	H11E01.3	2.91221	2.01542		1.44496
WBGene00000608	ZK1193.1	col-19	4.85196	3.35851		1.44468
WBGene00007055	F41E6.6	tag-196	3.04779	2.11036		1.44421
WBGene00006404	C31C9.1	tag-10	3.0396	2.10598		1.44332
WBGene00008971	F20C5.6	F20C5.6	4.52568	3.14716		1.43802
WBGene00008563	F07H5.13	F07H5.13	2.99661	2.08683		1.43596
WBGene00001461	Y48D7A.2	flp-18	2.90377	2.02621		1.4331
WBGene00002827	C29E6.1	let-653	4.74105	3.30933		1.43263
WBGene00009158	F26E4.3	F26E4.3	3.6852	2.5729		1.43232
WBGene00001446	W07E11.2	flp-3	2.94952	2.05935		1.43226
WBGene00003670	H10E21.3	nhr-80	3.45868	2.41962		1.42943
WBGene00013633	Y105C5A.8	Y105C5A.8	3.85615	2.69832		1.42909
WBGene00000733	F57B1.4	col-160	5.45457	3.83021		1.42409
WBGene00004212	F42G9.9	ptl-1	4.39499	3.08962		1.4225
WBGene00010135	F55H12.4	F55H12.4	3.21074	2.26365		1.41839
WBGene00001819	ZK484.2	haf-9	3.02793	2.14659		1.41058
WBGene00003929	F54F2.1	pat-2	8.4491	5.99216		1.41002
WBGene00009958	F53B6.2	madd-4	4.80043	3.40462		1.40998
WBGene00001064	T14B4.6	dpy-2	3.99718	2.85244		1.40132
WBGene00001091	C01B10.1	drh-2	6.07605	4.35345		1.39569
WBGene00008735	F13D2.1	F13D2.1	6.24842	4.47769		1.39546
WBGene00006365	K02E10.8	syg-1	4.99234	3.59198		1.38986
WBGene00006807	C17D12.2	unc-75	4.93456	3.55046		1.38984
WBGene00021975	Y58A7A.1	Y58A7A.1	2.9561	2.12915		1.38839
WBGene00008862	F15D4.5	F15D4.5	8.97994	6.47282		1.38733
WBGene00006468	F13E6.6	rhgf-1	6.48428	4.68668		1.38355
WBGene00018594	F48C1.1	aman-3	3.22436	2.33122		1.38312
WBGene00017304	F09F7.7	nmad-1	3.44696	2.49552		1.38126
WBGene00000677	F56B3.1	col-103	5.01843	3.63426		1.38087
WBGene00020215	T04G9.4	T04G9.4	2.80044	2.0402		1.37263
WBGene00002233	C25B8.1	kqt-1	4.64794	3.38647		1.3725
WBGene00004256	ZK994.3	pxn-1	5.00801	3.6579		1.3691
WBGene00004059	C44B7.9	pmp-2	2.77395	2.03095		1.36584
WBGene00000754	W03G11.1	col-181	2.86297	2.09638		1.36567
WBGene00004859	W06B3.2	sma-5	3.78242	2.77001		1.36549
WBGene00014171	ZK970.1	nep-26	4.10488	3.00762		1.36483
WBGene00007142	B0334.1	ttr-18	2.91064	2.13749		1.36171
WBGene00008654	F10F2.2	pfas-1	3.28298	2.41151		1.36138
WBGene00008199	C49C3.9	C49C3.9	2.84145	2.09375		1.35711
WBGene00013960	ZK265.8	cutl-8	16.9669	12.5231		1.35485
WBGene00008602	F09B9.1	oac-14	3.70577	2.73547		1.35471
WBGene00018217	F40A3.2	F40A3.2	2.79285	2.06194		1.35448
WBGene00001065	EGAP7.1	dpy-3	3.44435	2.54394		1.35394
WBGene00010809	M01F1.3	lias-1	2.83968	2.1		1.35223
WBGene00006839	F09B9.2	unc-115	3.31756	2.46172		1.34766
WBGene00019994	R10F2.1	cdh-1	5.37386	3.99042		1.34669
WBGene00015684	C10G8.8	C10G8.8	2.95092	2.19314		1.34552
WBGene00000212	ZK455.4	asm-2	3.44693	2.56707		1.34275
WBGene00020581	T19D12.6	T19D12.6	2.76385	2.05852		1.34264
WBGene00004858	R12B2.1	sma-4	2.97395	2.21521		1.34251
WBGene00000485	F18C12.1	che-3	10.765	8.02687		1.34111
WBGene00016018	C23H3.2	C23H3.2	2.82605	2.10818		1.34052
WBGene00012255	W04G3.1	lpr-6	5.19518	3.87992		1.33899
WBGene00003375	T04C9.4	mlp-1	3.1956	2.38913		1.33756
WBGene00012261	W04G3.8	lpr-3	3.49167	2.61224		1.33666
WBGene00019612	K10B3.6	gpcp-1	3.62123	2.71566		1.33346
WBGene00009058	F22E12.1	F22E12.1	3.02703	2.27058		1.33315
WBGene00019435	K06A9.1	K06A9.1	3.34737	2.51224		1.33242
WBGene00004113	D1007.14	pqn-24	2.98727	2.24546		1.33036
WBGene00003759	Y47D3B.2	nlp-21	3.47964	2.6235		1.32634
WBGene00000713	F26F12.1	col-140	2.81634	2.1235		1.32627
WBGene00017506	F16B4.4	F16B4.4	4.39708	3.31908		1.32479
WBGene00018607	F48E3.8	chts-1	4.93016	3.72221		1.32452
WBGene00000609	F11G11.11	col-20	5.72863	4.33003		1.323
WBGene00004108	C34E7.1	pqn-18	4.22868	3.19764		1.32244
WBGene00009340	F32G8.4	best-14	2.81409	2.12943		1.32152
WBGene00007591	C14H10.1	zipt-13	2.69565	2.04183		1.32021
WBGene00006599	B0545.1	tpa-1	2.84438	2.15697		1.31869
WBGene00003516	C43E11.6	nab-1	3.4866	2.64725		1.31706
WBGene00003165	T07H8.4	mec-1	6.19725	4.70592		1.31691
WBGene00003635	F16H11.5	nhr-45	4.78213	3.63204		1.31665
WBGene00010830	M02G9.1	appg-1	11.3899	8.65261		1.31635
WBGene00008426	D2045.9	D2045.9	2.82944	2.15604		1.31233
WBGene00020626	T20F5.4	T20F5.4	6.44456	4.91213		1.31197
WBGene00009621	F41E7.5	fipr-21	4.85335	3.70381		1.31037
WBGene00022144	Y71G12B.4	pghm-1	2.97936	2.2739		1.31024
WBGene00003752	D1009.4	nlp-14	2.62881	2.00659		1.31009
WBGene00002247	W03F8.5	lam-1	3.40131	2.59863		1.30888
WBGene00008483	E04D5.4	E04D5.4	11.5056	8.79698		1.30791
WBGene00010177	F57A8.1	F57A8.1	2.62336	2.01512		1.30184
WBGene00009342	F32H2.5	fasn-1	3.15469	2.42718		1.29974
WBGene00003019	H32C10.2	lin-33	3.18016	2.45071		1.29765
WBGene00010658	K08D8.4	K08D8.4	3.04882	2.35268		1.29589
WBGene00000037	Y48B6A.8	ace-3	8.62793	6.67076		1.2934
WBGene00011978	T24B8.4	T24B8.4	3.24852	2.51352		1.29242
WBGene00016706	C46C11.3	C46C11.3	4.6609	3.60651		1.29236
WBGene00011831	T19B10.2	T19B10.2	2.5851	2.00122		1.29176
WBGene00001387	F15B9.1	far-3	3.84615	2.97786		1.29158
WBGene00004061	T02D1.5	pmp-4	4.91716	3.80925		1.29085
WBGene00022615	ZC449.5	ZC449.5	8.82228	6.84297		1.28925
WBGene00016355	C33F10.7	lact-5	3.87058	3.00405		1.28845
WBGene00003765	B0213.2	nlp-27	3.07877	2.38994		1.28822
WBGene00003762	F35B12.7	nlp-24	5.02808	3.90797		1.28662
WBGene00011971	T23G11.6	lron-9	3.00318	2.33568		1.28578
WBGene00017028	D1044.2	dex-1	5.15202	4.01437		1.2834
WBGene00019998	R10H1.1	R10H1.1	3.58312	2.79399		1.28244
WBGene00013520	Y73F8A.11	best-21	2.84658	2.22011		1.28218
WBGene00010059	F54E4.3	F54E4.3	3.79368	2.95958		1.28183
WBGene00011737	T12G3.1	sqst-1	2.99331	2.33537		1.28173
WBGene00001132	T11B7.4	alp-1	3.04776	2.38968		1.27538
WBGene00006780	B0350.2	unc-44	2.74202	2.15126		1.27461
WBGene00018465	F45E1.4	F45E1.4	3.96056	3.11592		1.27107
WBGene00004854	F40E10.4	slt-1	5.81222	4.58946		1.26643
WBGene00001703	T01B10.2	grd-14	3.4351	2.71495		1.26525
WBGene00007296	C04C11.2	arrd-25	2.94654	2.33486		1.26198
WBGene00000224	F26D10.9	atgp-1	2.9286	2.32205		1.26121
WBGene00018656	F49H12.5	txdc-12.2	2.58472	2.05215		1.25952
WBGene00015480	C05D10.4	C05D10.4	2.80904	2.23274		1.25811
WBGene00006742	T02C5.5	unc-2	5.15653	4.10231		1.25698
WBGene00003746	D2005.2	nlp-8	2.98099	2.37411		1.25562
WBGene00001692	W05E7.1	grd-3	2.53497	2.02261		1.25332
WBGene00008260	C52G5.2	C52G5.2	2.68811	2.15351		1.24825
WBGene00006583	ZK673.7	tnc-2	2.85357	2.28744		1.2475
WBGene00022413	Y102A11A.3	Y102A11A.3	2.50236	2.00758		1.24646
WBGene00009482	F36G3.1	F36G3.1	3.42856	2.75229		1.24571
WBGene00004129	F53G2.4	pqn-42	4.56803	3.67289		1.24372
WBGene00020386	T09H2.1	dach-1	3.13724	2.52316		1.24338
WBGene00017756	F23F12.12	F23F12.12	3.37389	2.71361		1.24332
WBGene00006811	E03A3.6	unc-79	4.90953	3.94894		1.24325
WBGene00004438	F55D10.2	rpl-25.1	2.58986	2.08352		1.24302
WBGene00015219	B0507.2	B0507.2	2.64172	2.12775		1.24156
WBGene00019272	H42K12.3	H42K12.3	2.91224	2.3465		1.2411
WBGene00000693	C53B4.5	col-119	3.02895	2.44166		1.24053
WBGene00010899	M28.8	M28.8	3.00053	2.41966		1.24006
WBGene00007372	C06B8.7	C06B8.7	2.55817	2.06335		1.23981
WBGene00013946	ZK228.3	ZK228.3	2.60873	2.10431		1.23971
WBGene00002497	F52H3.1	let-268	2.70246	2.18486		1.2369
WBGene00016749	C48E7.1	C48E7.1	2.66421	2.15513		1.23621
WBGene00021256	Y22D7AR.2	Y22D7AR.2	4.06248	3.28783		1.23561
WBGene00009803	F47B8.2	F47B8.2	3.4136	2.76615		1.23406
WBGene00009041	F22B5.3	cut-3	13.7964	11.1798		1.23405
WBGene00003772	F20B10.1	nlr-1	4.07147	3.30231		1.23292
WBGene00003681	Y15E3A.1	nhr-91	4.86196	3.9535		1.22978
WBGene00003732	F14B8.1	nhx-4	2.60335	2.12029		1.22783
WBGene00007180	B0457.6	B0457.6	4.05702	3.30509		1.22751
WBGene00007460	C08F11.13	C08F11.13	2.8315	2.30734		1.22717
WBGene00000650	ZK1248.2	col-74	18.4451	15.0513		1.22548
WBGene00011105	R07E3.4	R07E3.4	2.87878	2.35196		1.22399
WBGene00010047	F54D1.6	F54D1.6	3.83791	3.13851		1.22285
WBGene00001115	F47G6.1	dyb-1	3.06171	2.5072		1.22117
WBGene00009982	F53F1.4	F53F1.4	5.09778	4.1748		1.22108
WBGene00022500	ZC8.4	lfi-1	5.2441	4.29636		1.22059
WBGene00016599	C42D8.1	C42D8.1	2.90678	2.38277		1.21991
WBGene00020195	T03G6.3	T03G6.3	3.27642	2.69135		1.21739
WBGene00003617	F44C8.3	nhr-18	3.74181	3.07372		1.21736
WBGene00012514	Y26E6A.3	Y26E6A.3	2.56235	2.10699		1.21612
WBGene00017840	F26G1.4	ttm-2	2.75748	2.26843		1.21559
WBGene00008779	F14B4.1	F14B4.1	3.39933	2.7968		1.21544
WBGene00013560	Y75B8A.29	zip-12	2.63496	2.16865		1.21502
WBGene00006861	C24H10.5	cal-5	2.98562	2.46366		1.21187
WBGene00002179	T22C1.7	jph-1	3.79563	3.13835		1.20943
WBGene00002054	F10C1.7	ifb-2	2.59377	2.14467		1.2094
WBGene00011755	T13H5.1	T13H5.1	3.14967	2.60491		1.20913
WBGene00004746	C35C5.1	sdc-2	3.01358	2.49674		1.20701
WBGene00001187	C48A7.1	egl-19	4.02411	3.33682		1.20597
WBGene00018976	F56E10.2	daam-1	3.75064	3.11213		1.20517
WBGene00019232	H23N18.1	ugt-13	4.94635	4.10536		1.20485
WBGene00003664	C27C7.3	nhr-74	8.2712	6.86983		1.20399
WBGene00017813	F26A10.1	nlp-61	3.47976	2.89472		1.2021
WBGene00020051	R13A5.9	mfsd-6	3.59438	2.99206		1.2013
WBGene00021614	Y47A7.2	Y47A7.2	2.85062	2.37731		1.19909
WBGene00004801	F46G10.7	sir-2.2	2.59799	2.16866		1.19797
WBGene00006831	C52E12.2	unc-104	2.89607	2.41876		1.19734
WBGene00021834	Y54E10A.16	mab-31	2.49342	2.08644		1.19506
WBGene00000527	C36B1.1	cle-1	2.70334	2.2625		1.19485
WBGene00003528	C37H5.9	nas-9	2.50571	2.10626		1.18965
WBGene00016913	C54D1.5	lam-2	4.31322	3.62569		1.18963
WBGene00012891	Y45F10D.13	sorb-1	4.3866	3.6966		1.18666
WBGene00019148	H03E18.1	H03E18.1	3.97865	3.35291		1.18663
WBGene00011335	T01E8.8	T01E8.8	2.94342	2.48088		1.18644
WBGene00020710	T23B3.2	T23B3.2	3.65941	3.08496		1.18621
WBGene00001006	C25F6.2	dlg-1	2.89819	2.44346		1.1861
WBGene00017841	F26G1.5	F26G1.5	6.43343	5.42499		1.18589
WBGene00004003	C47A10.1	pgp-9	4.6191	3.89571		1.18569
WBGene00012464	Y17G7B.11	arrd-7	2.70212	2.28841		1.18078
WBGene00017578	F18F11.5	drl-1	2.80337	2.37495		1.18039
WBGene00018268	F41C3.2	F41C3.2	4.401	3.73256		1.17908
WBGene00000597	F11H8.3	col-8	5.78242	4.9052		1.17883
WBGene00194651	C33D9.13	C33D9.13	2.95341	2.50626		1.17841
WBGene00015057	B0222.9	gad-3	2.3971	2.03458		1.17818
WBGene00004790	F07H5.2	sgn-1	3.76848	3.20011		1.17761
WBGene00008089	C44C10.9	C44C10.9	2.49244	2.11769		1.17696
WBGene00006876	ZK1151.1	vab-10	4.42439	3.76561		1.17495
WBGene00019170	H06I04.6	H06I04.6	3.07974	2.62459		1.17342
WBGene00010001	F53F8.4	F53F8.4	2.62388	2.23642		1.17325
WBGene00020360	T08E11.4	math-41	5.43195	4.63198		1.17271
WBGene00020563	T19C3.5	T19C3.5	2.38223	2.03433		1.17102
WBGene00020981	W03D2.6	W03D2.6	5.19597	4.43998		1.17027
WBGene00017065	D2092.4	D2092.4	2.70212	2.31353		1.16797
WBGene00018101	F36H5.2	math-27	2.75073	2.35782		1.16664
WBGene00006444	C33B4.3	shn-1	3.56126	3.0541		1.16606
WBGene00004131	F55A12.9	tent-5	2.84051	2.43759		1.16529
WBGene00016210	C29F5.1	C29F5.1	2.87893	2.47761		1.16198
WBGene00012544	Y37D8A.2	Y37D8A.2	2.35144	2.02677		1.16019
WBGene00007097	B0024.4	B0024.4	5.85501	5.06317		1.15639
WBGene00000367	C54D2.5	cca-1	3.19968	2.76995		1.15514
WBGene00021320	Y34B4A.4	Y34B4A.4	3.22566	2.79597		1.15368
WBGene00006640	F39C12.3	tsp-14	3.07892	2.66989		1.1532
WBGene00007883	C33A12.4	C33A12.4	5.34606	4.64644		1.15057
WBGene00006788	F45E10.1	unc-53	2.58197	2.24412		1.15055
WBGene00006741	K03E6.5	unc-1	3.87302	3.36705		1.15027
WBGene00019329	K02F3.6	ceeh-1	2.57444	2.23926		1.14968
WBGene00001702	W05E7.3	grd-13	3.46351	3.01389		1.14918
WBGene00004364	Y22F5A.3	ric-4	2.32819	2.02877		1.14759
WBGene00011423	T04B2.5	ipla-7	2.64431	2.30447		1.14747
WBGene00011522	T06D8.1	srap-1	3.57525	3.11824		1.14656
WBGene00010357	H03A11.2	H03A11.2	4.19028	3.65715		1.14578
WBGene00015056	B0222.5	B0222.5	2.67843	2.3388		1.14522
WBGene00022180	Y71H2AM.15	gldi-9	5.86126	5.12385		1.14392
WBGene00004130	F54E2.3	ketn-1	5.44353	4.76328		1.14281
WBGene00018702	F52E4.5	F52E4.5	3.12658	2.74872		1.13747
WBGene00016354	C33F10.5	rig-6	5.35183	4.70629		1.13717
WBGene00006798	F56A8.7	unc-64	2.71345	2.3865		1.137
WBGene00015756	C14C6.2	C14C6.2	3.27553	2.88288		1.1362
WBGene00009432	F35E12.8	cld-9	3.99759	3.51926		1.13592
WBGene00009500	F36H2.3	cfh-1	3.1862	2.80659		1.13525
WBGene00008706	F11E6.1	gba-3	3.22227	2.83985		1.13466
WBGene00020786	T25B2.2	T25B2.2	3.90078	3.45085		1.13038
WBGene00018024	F35A5.1	F35A5.1	4.74318	4.20239		1.12869
WBGene00010216	F57G8.7	F57G8.7	28.079	24.8845		1.12837
WBGene00016898	C53C9.2	clik-2	2.4603	2.18235		1.12736
WBGene00008510	F01G10.7	lipl-7	2.79705	2.48468		1.12572
WBGene00018837	F54G2.1	F54G2.1	2.98937	2.65635		1.12537
WBGene00004169	Y73B6BR.1	pqn-89	2.38649	2.12428		1.12343
WBGene00008515	F02C12.1	F02C12.1	2.55514	2.27473		1.12327
WBGene00021702	Y48G9A.9	Y48G9A.9	2.68606	2.39187		1.12299
WBGene00002174	W03D8.6	itx-1	4.13236	3.68605		1.12108
WBGene00006923	F08B1.1	vhp-1	3.8028	3.39505		1.1201
WBGene00000403	B0034.3	casy-1	2.67199	2.38683		1.11947
WBGene00018523	F46H5.8	lact-1	5.08465	4.54232		1.11939
WBGene00000671	Y41C4A.19	col-96	4.18034	3.73556		1.11907
WBGene00022396	Y97E10AR.1	Y97E10AR.1	7.80011	6.9717		1.11882
WBGene00009518	F38A1.5	clec-166	2.83316	2.53247		1.11873
WBGene00021036	W05F2.4	W05F2.4	2.98895	2.6729		1.11824
WBGene00009431	F35E12.7	dct-17	4.09682	3.66505		1.11781
WBGene00000832	Y23H5A.5	ctn-1	2.73941	2.468		1.10997
WBGene00003893	C44B12.2	ost-1	2.66603	2.40283		1.10954
WBGene00019521	K08B12.2	dmd-7	3.09637	2.79129		1.1093
WBGene00004225	F56C11.2	ptr-11	2.58004	2.32594		1.10925
WBGene00009964	F53B6.9	fip-6	9.26853	8.35629		1.10917
WBGene00003166	F14D12.4	mec-2	4.73084	4.26727		1.10863
WBGene00008522	F02D8.5	nlp-59	3.5163	3.17208		1.10851
WBGene00001863	F15G9.4	him-4	7.21816	6.51841		1.10735
WBGene00000066	M03F4.2	act-4	2.39294	2.16152		1.10706
WBGene00001633	Y66A7A.6	gly-8	2.80374	2.53361		1.10662
WBGene00013079	Y51A2D.11	ttr-26	2.41098	2.18085		1.10552
WBGene00008424	D2045.7	D2045.7	2.38857	2.16285		1.10436
WBGene00001560	T22H6.6	gei-3	3.7562	3.40776		1.10225
WBGene00020806	T25F10.3	T25F10.3	2.57134	2.33412		1.10163
WBGene00016474	C36C5.5	exh-1	3.09954	2.8144		1.10131
WBGene00002217	F56E3.3	klp-4	2.85832	2.59621		1.10096
WBGene00020134	T01B6.1	T01B6.1	4.09106	3.72179		1.09922
WBGene00009306	F32A7.5	maph-1.1	2.784	2.53292		1.09913
WBGene00018854	F55A4.2	nlf-1	3.54062	3.22216		1.09884
WBGene00009888	F49E2.5	F49E2.5	3.68923	3.36937		1.09493
WBGene00007520	C11E4.6	C11E4.6	2.46213	2.254		1.09234
WBGene00018405	F44A2.5	F44A2.5	2.51228	2.30074		1.09195
WBGene00009526	F38A1.14	clec-169	9.23353	8.46685		1.09055
WBGene00002255	F40F4.4	lbp-3	2.25226	2.06712		1.08956
WBGene00004227	K07C10.1	ptr-13	2.51918	2.31412		1.08861
WBGene00002048	B0244.2	ida-1	2.73981	2.51709		1.08848
WBGene00018877	F55D10.1	aman-1	4.14819	3.81355		1.08775
WBGene00001081	F47A4.2	dpy-22	2.77127	2.54788		1.08768
WBGene00017979	F32B5.6	F32B5.6	2.40136	2.20949		1.08684
WBGene00012291	W06A7.2	W06A7.2	2.22155	2.04718		1.08517
WBGene00004207	D2089.4	ptb-1	2.41457	2.22674		1.08435
WBGene00004316	F37A4.7	rbf-1	3.72134	3.43554		1.08319
WBGene00003242	C37C3.6	mig-6	3.2534	3.00417		1.08296
WBGene00007730	C25G4.2	C25G4.2	2.68793	2.48398		1.0821
WBGene00001791	Y71F9AL.5	gst-43	2.23371	2.06508		1.08166
WBGene00002915	H19M22.2	let-805	3.99099	3.69151		1.08113
WBGene00009578	F40F8.5	F40F8.5	2.49003	2.30384		1.08081
WBGene00006784	T21C12.1	unc-49	3.39486	3.14337		1.08001
WBGene00014006	ZK596.1	srlf-30	5.7433	5.32328		1.0789
WBGene00014125	ZK863.8	ZK863.8	3.81499	3.5385		1.07814
WBGene00020929	W02C12.2	W02C12.2	3.60726	3.352		1.07615
WBGene00019973	R09A1.3	R09A1.3	2.74009	2.54675		1.07592
WBGene00007799	C29A12.4	nrx-1	3.77592	3.51239		1.07503
WBGene00002266	ZK892.1	lec-3	2.57971	2.40007		1.07485
WBGene00014028	ZK637.10	trxr-2	2.21472	2.06107		1.07455
WBGene00019904	R05G9.2	twk-49	3.00136	2.79471		1.07394
WBGene00000992	F27D9.6	dhs-29	2.27415	2.12125		1.07208
WBGene00004855	R31.1	sma-1	3.06279	2.85899		1.07128
WBGene00001172	C51E3.7	egl-3	2.30591	2.15311		1.07097
WBGene00016558	C41A3.1	pks-1	3.39679	3.17777		1.06892
WBGene00007877	C33A11.1	nfki-1	2.62878	2.45993		1.06864
WBGene00010296	F59A1.10	dgat-2	6.46107	6.04892		1.06814
WBGene00017430	F13H6.1	bcl-11	3.04289	2.85258		1.06672
WBGene00004210	Y110A2AL.8	ptc-3	2.20918	2.07115		1.06664
WBGene00008191	C49A1.10	C49A1.10	2.27646	2.13487		1.06632
WBGene00006789	F11C3.3	unc-54	3.1366	2.94161		1.06628
WBGene00016289	C31H1.6	lntl-1	2.58436	2.42526		1.0656
WBGene00044402	Y82E9BL.18	Y82E9BL.18	15.2667	14.3326		1.06518
WBGene00045457	F33H12.7	F33H12.7	4.35584	4.09377		1.06402
WBGene00006533	T28D6.2	tba-7	3.79386	3.56724		1.06353
WBGene00018407	F44B9.2	F44B9.2	2.85316	2.68401		1.06302
WBGene00003072	T21E3.3	lrp-2	4.43801	4.17838		1.06214
WBGene00018174	F38B6.4	F38B6.4	2.28889	2.1612		1.05908
WBGene00019490	K07E3.1	K07E3.1	2.24564	2.12215		1.05819
WBGene00015354	C02F12.3	snet-1	3.39734	3.21546		1.05656
WBGene00019932	R07C12.2	R07C12.2	3.8378	3.63457		1.05591
WBGene00022142	Y71G12B.2	Y71G12B.2	12.3049	11.6652		1.05484
WBGene00018852	F55A3.7	F55A3.7	2.92327	2.77659		1.05283
WBGene00001072	T14B4.7	dpy-10	2.36329	2.2455		1.05246
WBGene00002038	T02C12.1	hum-5	2.12019	2.01504		1.05219
WBGene00008311	C54G4.1	rskn-2	2.41036	2.29351		1.05095
WBGene00001745	R06A10.2	gsa-1	2.79177	2.66109		1.04911
WBGene00010851	M04C3.2	M04C3.2	6.38717	6.0898		1.04883
WBGene00008499	F01D5.9	cyp-37A1	2.77415	2.64642		1.04827
WBGene00000138	B0019.1	amx-2	2.1311	2.04108		1.0441
WBGene00015954	C18B2.3	C18B2.3	2.28033	2.18548		1.0434
WBGene00001694	F41E6.2	grd-5	2.14992	2.06236		1.04246
WBGene00018350	F42C5.10	ifo-1	2.59629	2.493		1.04143
WBGene00003625	C26B2.3	nhr-31	2.30419	2.21271		1.04134
WBGene00008032	C39E9.8	C39E9.8	2.08143	2.00069		1.04036
WBGene00006827	F08C6.7	unc-98	2.58105	2.4872		1.03773
WBGene00011736	T12D8.9	T12D8.9	3.85723	3.72072		1.03669
WBGene00010772	K11D9.3	K11D9.3	2.16945	2.09573		1.03517
WBGene00045305	ZC250.4	ZC250.4	2.9904	2.89018		1.03468
WBGene00006584	F42E11.4	tni-1	3.41701	3.30912		1.0326
WBGene00006749	R12H7.1	unc-9	3.73953	3.62251		1.0323
WBGene00020158	T02C5.1	T02C5.1	2.93453	2.846		1.03111
WBGene00006672	C24A3.6	twk-18	3.48967	3.38769		1.0301
WBGene00003515	K12F2.1	myo-3	5.07918	4.93443		1.02933
WBGene00007583	C14B4.2	C14B4.2	4.52911	4.40814		1.02744
WBGene00002173	F33D4.2	itr-1	2.43457	2.37368		1.02565
WBGene00021981	Y58G8A.1	lgc-26	2.75365	2.68768		1.02455
WBGene00012164	W01A8.2	W01A8.2	2.10972	2.06193		1.02318
WBGene00021986	Y59C2A.3	Y59C2A.3	2.93558	2.87267		1.0219
WBGene00000003	F07C3.7	aat-2	2.57201	2.51716		1.02179
WBGene00000100	C25A11.4	ajm-1	2.6943	2.63774		1.02145
WBGene00009840	F47H4.9	fbxa-189	4.47452	4.38154		1.02122
WBGene00020200	T04A6.1	T04A6.1	2.04739	2.00493		1.02118
WBGene00012814	Y43F8B.3	Y43F8B.3	6.98257	6.85127		1.01917
WBGene00006955	B0344.2	wrt-9	5.51532	5.41197		1.0191
WBGene00015497	C05G6.1	nhr-76	3.38918	3.3264		1.01887
WBGene00019660	K11H12.4	K11H12.4	7.28535	7.15341		1.01844
WBGene00006757	F27D9.1	unc-18	2.06816	2.03362		1.01698
WBGene00001182	T22B7.1	egl-13	2.55571	2.51564		1.01593
WBGene00022025	Y65B4A.1	cus-2	2.63747	2.5998		1.01449
WBGene00007574	C14B1.3	C14B1.3	2.03372	2.00622		1.01371
WBGene00011436	T04F3.1	T04F3.1	9.91249	9.78142		1.0134
WBGene00016957	C55F2.1	atic-1	2.31619	2.28645		1.01301
WBGene00018193	F39C12.1	F39C12.1	3.1582	3.12548		1.01047
WBGene00013882	ZC410.5	msa-1	2.5629	2.53753		1.01
WBGene00003175	C44B11.3	mec-12	2.35517	2.33531		1.0085
WBGene00021095	W08F4.6	mlt-8	2.81434	2.79132		1.00825
WBGene00006754	F07A5.7	unc-15	2.36981	2.35145		1.00781
WBGene00006814	B0496.3	unc-82	4.11755	4.08671		1.00755
WBGene00019324	K02F2.5	K02F2.5	2.3867	2.37157		1.00638
WBGene00018403	F44A2.3	F44A2.3	2.53114	2.5154		1.00626
WBGene00006372	F48F7.2	syx-2	3.92861	3.9061		1.00576
WBGene00013078	Y51A2D.10	ttr-25	2.13769	2.12626		1.00537
WBGene00017201	F07C4.7	grsp-4	3.35979	3.3464		1.004
WBGene00020284	T06A10.1	mel-46	2.89732	2.8863		1.00382
WBGene00016624	C44B7.2	hrpl-1	2.25939	2.25192		1.00332
WBGene00017904	F28F5.3	lim-8	2.66984	2.66231		1.00283
WBGene00021136	W10G11.3	W10G11.3	2.83228	2.82491		1.00261
WBGene00009624	F41E7.8	cnc-8	2.72066	2.71501		1.00208
WBGene00008681	F11A6.2	scrm-4	2.62229	2.61721		1.00194
WBGene00007841	C31C9.7	C31C9.7	4.3808	4.37256		1.00188
WBGene00007339	C05D12.1	C05D12.1	4.94823	4.93961		1.00175
WBGene00010850	M04C3.1	M04C3.1	3.39167	3.38632		1.00158
WBGene00008485	F01D4.1	ugt-43	3.27422	3.27284		1.00042
WBGene00008914	F17C11.2	F17C11.2	2.2937	2.29843		0.997939
WBGene00020846	T27A10.6	T27A10.6	2.7858	2.79252		0.997593
WBGene00003771	T19C4.7	nlp-33	2.42343	2.43004		0.997278
WBGene00018749	F53C3.5	F53C3.5	9.17611	9.21959		0.995285
WBGene00001559	F45H7.2	gei-1	2.72591	2.74178		0.994212
WBGene00007900	C33D9.6	C33D9.6	2.32458	2.33869		0.993965
WBGene00004363	T14A8.1	ric-3	3.84587	3.87329		0.99292
WBGene00002280	F01G12.5	let-2	4.14445	4.17517		0.992642
WBGene00009595	F40F12.7	cbp-3	2.14061	2.15892		0.991516
WBGene00001263	K04H4.1	emb-9	3.5581	3.5898		0.991168
WBGene00008603	F09B9.4	F09B9.4	2.31419	2.33597		0.990675
WBGene00000545	Y39A3CL.5	clp-4	3.00629	3.03517		0.990483
WBGene00021544	Y43B11AR.3	Y43B11AR.3	3.49238	3.52949		0.989486
WBGene00043983	C39D10.11	C39D10.11	4.14477	4.19171		0.988801
WBGene00016101	C25E10.12	C25E10.12	2.18724	2.21567		0.987169
WBGene00020012	R11G1.6	tmem-24	3.56469	3.61113		0.987141
WBGene00016332	C32F10.4	C32F10.4	2.14894	2.18068		0.985445
WBGene00015811	C16A3.6	C16A3.6	3.12944	3.18143		0.983657
WBGene00018025	F35A5.2	F35A5.2	3.41464	3.47706		0.982048
WBGene00006946	C34E10.4	prx-10	2.06728	2.10907		0.980186
WBGene00008452	E02A10.1	mrps-5	2.31575	2.36577		0.978859
WBGene00003404	C52A11.4	mpz-1	4.1437	4.24117		0.977017
WBGene00016425	C34H4.2	C34H4.2	3.02583	3.10012		0.976036
WBGene00006825	F13C5.6	unc-96	2.72976	2.80061		0.974704
WBGene00011756	T13H5.2	ctg-2	3.31248	3.40138		0.973864
WBGene00012875	Y45F10B.13	Y45F10B.13	2.59592	2.67056		0.972054
WBGene00020732	T23E7.2	T23E7.2	3.02277	3.11035		0.971844
WBGene00015449	C04F5.7	ugt-63	3.20098	3.2954		0.971349
WBGene00006750	T10A3.1	unc-10	4.26342	4.38988		0.971191
WBGene00004220	C53C11.3	ptr-5	3.79788	3.91187		0.970863
WBGene00017659	F21C10.10	F21C10.10	2.84145	2.92707		0.970748
WBGene00018262	F41B5.4	cyp-33C3	4.22819	4.36366		0.968954
WBGene00006752	ZK524.2	unc-13	3.45566	3.56653		0.968916
WBGene00002989	C04F1.3	lim-7	2.33892	2.41729		0.967579
WBGene00022012	Y59H11AR.4	Y59H11AR.4	2.83172	2.92665		0.967564
WBGene00008993	F21A3.3	F21A3.3	3.73388	3.86508		0.966056
WBGene00003071	F29D11.1	lrp-1	4.56346	4.72821		0.965155
WBGene00000942	ZC477.9	deb-1	2.63571	2.7393		0.962187
WBGene00004810	Y60A3A.18	skr-4	2.0179	2.09895		0.961387
WBGene00022245	Y73B6BL.24	acp-6	3.78487	3.94373		0.959718
WBGene00019237	H24G06.1	wdr-62	3.03069	3.1663		0.95717
WBGene00016033	C24A3.2	C24A3.2	2.28089	2.38404		0.956735
WBGene00006824	Y105E8A.6	unc-95	2.3892	2.4987		0.956176
WBGene00011768	T14D7.2	oac-46	2.17834	2.28554		0.953095
WBGene00017866	F27D9.8	stn-2	3.66204	3.84909		0.951405
WBGene00002348	R06C7.10	myo-1	2.3505	2.47216		0.950787
WBGene00014051	ZK669.1	spv-1	3.02738	3.18832		0.94952
WBGene00017776	F25B5.5	F25B5.5	2.24953	2.37496		0.947187
WBGene00007440	C08E8.4	C08E8.4	6.54646	6.91497		0.946708
WBGene00003738	F54F3.1	nid-1	2.29413	2.42603		0.945631
WBGene00016877	C52D10.3	C52D10.3	2.43303	2.57332		0.945486
WBGene00001787	Y53F4B.33	gst-39	2.23658	2.36752		0.944691
WBGene00007873	C32H11.10	dod-21	9.47204	10.0352		0.943884
WBGene00019748	M03A8.2	atg-2	2.13482	2.26294		0.943385
WBGene00015061	B0228.4	cpna-2	3.7175	3.94524		0.942276
WBGene00012683	Y39B6A.24	asp-17	27.0401	28.7147		0.941681
WBGene00044698	K09F5.6	K09F5.6	2.47607	2.63053		0.941282
WBGene00011043	R05H10.2	rbm-28	2.00049	2.12697		0.940532
WBGene00019832	R02F2.2	osg-1	2.34353	2.49264		0.940177
WBGene00017948	F31D5.5	mth-1	10.3017	10.967		0.939332
WBGene00020315	T07E3.4	T07E3.4	2.28283	2.43052		0.939237
WBGene00021370	Y37E11AR.3	nape-2	2.13952	2.28289		0.9372
WBGene00017690	F22A3.5	ceh-60	2.98295	3.18489		0.936593
WBGene00006762	Y37D8A.23	unc-25	3.96055	4.24446		0.93311
WBGene00013215	Y54G11A.4	Y54G11A.4	5.91452	6.34958		0.931481
WBGene00010833	M03B6.1	M03B6.1	2.95453	3.1719		0.931472
WBGene00000958	C09E10.2	dgk-1	2.91082	3.12591		0.93119
WBGene00022178	Y71H2AM.13	cest-25	2.17299	2.33448		0.930823
WBGene00001441	K03C7.2	fkh-9	2.44232	2.62572		0.930152
WBGene00003847	F25D7.3	blmp-1	2.81241	3.02866		0.928597
WBGene00021743	Y50D4B.4	Y50D4B.4	5.32768	5.73945		0.928255
WBGene00001248	F38A6.2	elp-1	2.42407	2.61711		0.926237
WBGene00022410	Y97E10C.1	Y97E10C.1	6.98342	7.56343		0.923314
WBGene00003063	R13A5.12	lpd-7	2.11574	2.29269		0.92282
WBGene00003003	T25C12.1	lin-14	2.64714	2.86967		0.922456
WBGene00011538	T06E6.1	T06E6.1	2.71617	2.94692		0.921698
WBGene00001650	F25H8.3	gon-1	3.23137	3.51516		0.919269
WBGene00000237	Y71F9AR.1	bam-2	2.04857	2.23923		0.914854
WBGene00019282	K01A2.8	mps-2	2.20182	2.41031		0.9135
WBGene00015545	C06G1.1	C06G1.1	3.05258	3.34322		0.913066
WBGene00018755	F53C3.12	bcmo-2	2.38743	2.61502		0.912967
WBGene00000783	T10H4.12	cpr-3	2.9511	3.24001		0.910831
WBGene00006771	Y71G12B.11	tln-1	2.65139	2.91345		0.910051
WBGene00020194	T03G6.1	T03G6.1	4.06998	4.47709		0.909068
WBGene00001754	F11G11.3	gst-6	2.39489	2.63529		0.908779
WBGene00003843	ZK455.8	oct-2	3.24678	3.57401		0.908442
WBGene00020674	T22B7.7	T22B7.7	5.70676	6.31028		0.904359
WBGene00022271	Y73E7A.4	cpx-1	2.63876	2.92545		0.902001
WBGene00012704	Y39C12A.1	mlt-3	2.23343	2.47627		0.901934
WBGene00020736	T23F2.3	T23F2.3	2.9156	3.23528		0.90119
WBGene00020566	T19C3.9	ttr-7	3.429	3.81068		0.899838
WBGene00016735	C46H11.11	fhod-1	3.88092	4.32261		0.897817
WBGene00018776	F53H1.1	ddx-46	2.05264	2.28878		0.896825
WBGene00000620	ZC513.8	col-43	2.46686	2.7533		0.895965
WBGene00001131	F15D3.1	dys-1	2.80141	3.1326		0.894276
WBGene00006820	C09D1.1	unc-89	6.12058	6.84639		0.893987
WBGene00022113	Y71F9AL.8	Y71F9AL.8	3.05759	3.42027		0.89396
WBGene00011517	T06C12.10	cgt-1	6.17515	6.92171		0.892142
WBGene00015551	C06G3.5	adah-1	2.06842	2.31975		0.891657
WBGene00012101	T27F2.4	zip-10	7.92936	8.8939		0.89155
WBGene00013855	ZC116.3	cubn-1	7.16655	8.05537		0.889661
WBGene00020678	T22B11.4	kin-36	2.28403	2.57743		0.886167
WBGene00004112	C46G7.4	pqn-22	2.70163	3.04916		0.886024
WBGene00013082	Y51A2D.15	grdn-1	2.14488	2.42841		0.883243
WBGene00003597	F54G8.4	nhl-1	4.03012	4.57298		0.88129
WBGene00008389	D1086.2	D1086.2	5.28311	6.00747		0.879423
WBGene00010870	M05B5.2	let-522	2.05699	2.33926		0.879335
WBGene00014697	C36A4.3	cyp-25A3	3.22808	3.69853		0.872802
WBGene00017657	F21C10.7	F21C10.7	5.68654	6.51668		0.872614
WBGene00021412	Y38C9B.1	cyp-29A3	2.91	3.3396		0.871363
WBGene00000039	C42D8.5	acn-1	4.73407	5.43368		0.871246
WBGene00018304	F41G3.12	agr-1	5.21568	5.99993		0.869289
WBGene00012554	Y37D8A.16	Y37D8A.16	2.77822	3.20643		0.866452
WBGene00008547	F07A11.4	F07A11.4	2.14719	2.48514		0.864014
WBGene00019510	K07H8.10	nucl-1	3.53072	4.0872		0.863848
WBGene00006663	ZC410.4	twk-8	2.55504	2.97115		0.859949
WBGene00009190	F27D4.6	F27D4.6	2.16543	2.52232		0.858506
WBGene00020230	T05A8.4	nep-2	2.13584	2.49047		0.857606
WBGene00007617	C15H11.9	rrbs-1	2.07192	2.42412		0.854712
WBGene00016788	C49G7.10	C49G7.10	8.00798	9.4077		0.851216
WBGene00001824	F13D11.2	hbl-1	2.61606	3.07566		0.85057
WBGene00017487	F15E6.6	F15E6.6	4.0411	4.78742		0.844107
WBGene00018374	F43B10.2	tag-343	2.02705	2.40475		0.842933
WBGene00006539	T04H1.9	tbb-6	29.7715	35.3285		0.842705
WBGene00019064	F58G4.1	myo-5	3.99425	4.74669		0.84148
WBGene00003567	C10G8.5	ncx-2	2.54638	3.02871		0.840747
WBGene00014254	ZK1320.4	cyp-13A10	9.80415	11.7076		0.837416
WBGene00000020	F12B6.1	abt-2	2.43873	2.9261		0.833442
WBGene00018997	F57B9.3	F57B9.3	24.6741	29.6382		0.832508
WBGene00004045	K10F12.3	pll-1	2.85551	3.43756		0.830678
WBGene00015087	B0252.1	B0252.1	4.36242	5.25623		0.829952
WBGene00003514	T18D3.4	myo-2	2.84793	3.43904		0.828116
WBGene00000497	F48A11.1	chs-2	2.60856	3.18076		0.820106
WBGene00014262	ZK1321.4	ZK1321.4	2.18604	2.66704		0.819651
WBGene00001674	F18G5.3	gpa-12	2.72206	3.32189		0.819431
WBGene00009104	F25C8.1	F25C8.1	4.23407	5.17663		0.81792
WBGene00006513	Y39A3CL.2	rimb-1	2.2639	2.77066		0.817098
WBGene00004267	C18A3.6	rab-3	3.31992	4.0724		0.815226
WBGene00011508	T05H10.3	T05H10.3	7.78509	9.58798		0.811964
WBGene00001118	ZK520.3	dyf-2	5.42759	6.71386		0.808415
WBGene00004910	T03F7.1	snf-11	3.93529	4.87037		0.808006
WBGene00011364	T02B5.3	cest-1.2	2.52436	3.12438		0.807957
WBGene00017108	E03E2.1	cyp-43A1	2.65152	3.29306		0.805185
WBGene00003610	ZC410.1	nhr-11	2.64823	3.29023		0.804875
WBGene00016172	C27H5.2	C27H5.2	2.18385	2.71334		0.804858
WBGene00016013	C23G10.6	ugt-66	11.7021	14.5441		0.804595
WBGene00009818	F47B10.7	acbp-3	2.07395	2.5807		0.803638
WBGene00022499	ZC8.3	set-30	5.42229	6.74928		0.803388
WBGene00019579	K09E10.1	oac-57	3.29595	4.13213		0.797639
WBGene00008803	F14E5.5	lips-10	2.22494	2.78961		0.797582
WBGene00000998	K07E12.1	dig-1	10.2322	12.8329		0.79734
WBGene00014148	ZK909.3	ZK909.3	2.87993	3.62022		0.795513
WBGene00016361	C33G8.3	drd-10	3.66274	4.63624		0.790024
WBGene00013073	Y51A2D.4	hmit-1.1	3.37613	4.28094		0.788641
WBGene00001113	F25H8.5	dur-1	2.40597	3.06232		0.785669
WBGene00011880	T21B6.3	T21B6.3	3.30434	4.21699		0.783577
WBGene00014871	Y37H9A.5	Y37H9A.5	4.93891	6.32728		0.780574
WBGene00006585	T20B3.2	tni-3	2.72485	3.49438		0.77978
WBGene00003171	ZK154.3	mec-7	2.07492	2.6676		0.777821
WBGene00006759	ZK617.1	unc-22	8.27553	10.6496		0.777078
WBGene00017937	F30H5.3	F30H5.3	3.71553	4.81012		0.772441
WBGene00045416	Y37H2A.14	Y37H2A.14	5.95889	7.72219		0.771658
WBGene00019789	M116.2	M116.2	3.04994	3.97867		0.766572
WBGene00022789	ZK682.5	lron-2	8.68286	11.329		0.766427
WBGene00008228	C50B8.6	C50B8.6	2.96348	3.88485		0.762829
WBGene00006436	W06H8.8	ttn-1	4.45603	5.8563		0.760896
WBGene00021167	Y5H2B.5	cyp-32B1	4.04143	5.34348		0.756329
WBGene00002123	C16E9.4	inx-1	2.98211	3.94849		0.755254
WBGene00015169	B0403.5	B0403.5	3.92402	5.19655		0.755121
WBGene00004830	Y51A2D.19	slo-1	3.59092	4.76889		0.75299
WBGene00044079	C34E11.3	tag-241	5.63525	7.48852		0.752519
WBGene00003786	VC5.3	npa-1	2.59521	3.4603		0.749996
WBGene00010573	K04H4.2	chtb-1	5.72155	7.62998		0.749878
WBGene00017350	F10E7.9	F10E7.9	3.26717	4.37267		0.74718
WBGene00018898	F55F10.1	F55F10.1	2.13324	2.85712		0.746642
WBGene00006589	T08B1.2	tnt-4	4.5325	6.10985		0.741835
WBGene00006812	F25C8.3	unc-80	2.5353	3.42237		0.740801
WBGene00019368	K03H6.2	txt-4	3.09325	4.20035		0.736426
WBGene00044623	T23F2.1	bus-8B	2.74564	3.74045		0.73404
WBGene00015362	C02H6.2	fbxa-105	3.21944	4.39322		0.73282
WBGene00012306	W06F12.2	W06F12.2	2.593	3.55752		0.72888
WBGene00002039	T10H10.1	hum-6	3.57808	4.94436		0.723668
WBGene00014132	ZK896.1	ZK896.1	12.9907	18.1169		0.717051
WBGene00022887	ZK1290.5	ZK1290.5	2.12145	2.95865		0.717032
WBGene00000086	C02H7.3	aex-3	4.29715	6.00093		0.71608
WBGene00015167	B0403.3	B0403.3	3.76072	5.28358		0.711775
WBGene00006424	F49E10.5	ctbp-1	3.84527	5.43894		0.70699
WBGene00021487	Y40B10A.2	comt-3	2.08005	2.94493		0.706317
WBGene00001758	Y45G12C.2	gst-10	2.58319	3.66167		0.70547
WBGene00020836	T27A1.4	lgc-34	2.31653	3.28394		0.705412
WBGene00006801	K11C4.5	unc-68	2.48929	3.55094		0.701022
WBGene00000140	ZK973.6	anc-1	2.44623	3.49687		0.699549
WBGene00019564	K09D9.1	K09D9.1	4.54504	6.5647		0.692346
WBGene00017310	F09G2.1	F09G2.1	2.84976	4.14019		0.688316
WBGene00011607	T08D2.2	T08D2.2	4.47871	6.51561		0.687383
WBGene00003578	T26E3.2	ndx-1	2.77959	4.04652		0.686908
WBGene00004104	C14C11.8	pqn-13	3.99801	5.84459		0.684052
WBGene00018958	F56C11.6	cest-27	2.27888	3.34593		0.68109
WBGene00008967	F20B10.3	F20B10.3	10.7373	15.8378		0.677952
WBGene00017447	F14B8.5	F14B8.5	2.77935	4.10924		0.676365
WBGene00010822	M01G12.9	M01G12.9	9.61731	14.4447		0.665804
WBGene00019592	K09F6.9	K09F6.9	5.17298	7.84145		0.659697
WBGene00003764	Y43F8C.2	nlp-26	3.0013	4.55004		0.659621
WBGene00002274	F38A5.3	lec-11	2.07617	3.14966		0.659173
WBGene00017478	F15A8.6	cest-26	3.26585	5.00573		0.652422
WBGene00000490	C27A7.4	che-11	15.8482	24.4182		0.649032
WBGene00008577	F08G2.5	F08G2.5	21.5817	33.3858		0.646434
WBGene00011830	T19B10.1	cyp-29A2	3.94281	6.17955		0.638041
WBGene00044238	C30H6.12	C30H6.12	21.2654	33.5274		0.634267
WBGene00021343	Y37B11A.1	cutl-23	7.72774	12.3891		0.623753
WBGene00022848	ZK1055.7	ZK1055.7	4.76732	7.8023		0.611015
WBGene00020760	T24C4.4	T24C4.4	6.73872	11.1849		0.602485
WBGene00008652	F10D11.6	F10D11.6	3.29275	5.51168		0.597412
WBGene00004174	ZK1067.7	abu-14	3.37371	5.67129		0.594875
WBGene00011261	R13H4.1	nphp-4	14.6174	25.3153		0.577416
WBGene00011608	T08D2.3	T08D2.3	2.20811	3.94173		0.560189
WBGene00018051	F35D11.11	che-10	5.38093	9.82658		0.547589
WBGene00008726	F13A7.11	F13A7.11	5.12924	9.39151		0.546157
WBGene00020242	T05B4.11	phat-5	27.0163	49.7206		0.543361
WBGene00000687	C34D4.15	col-113	4.31921	7.98338		0.541025
WBGene00008449	E01G6.1	E01G6.1	10.8189	20.2377		0.534592
WBGene00022649	ZK84.1	ZK84.1	2.50914	4.79373		0.523421

### Sheet: Up in zip-2 only
WormBase Gene ID	Gene ID	Gene name	N2_FC	zip-2_FC		N2_FC/zip-2_FC
WBGene00015080	B0244.5	B0244.5		#DIV/0!
WBGene00015748	C14A11.2	C14A11.2		#DIV/0!
WBGene00007800	C29A12.6	C29A12.6		#DIV/0!
WBGene00016247	C30B5.6	C30B5.6		#DIV/0!
WBGene00017784	F25E5.3	F25E5.3		#DIV/0!
WBGene00000059	R06A4.10	acr-20		#DIV/0!
WBGene00021083	W08E12.2	W08E12.2		#DIV/0!
WBGene00004153	T23F1.6	pqn-71		66.9808
WBGene00006666	F20A1.7	twk-11		60.2966
WBGene00006097	C54F6.10	str-31		44.3901
WBGene00001783	Y1H11.2	gst-35		37.672
WBGene00022504	ZC13.3	mam-1		32.9953
WBGene00014067	ZK675.4	ZK675.4		29.7772
WBGene00015259	B0554.6	dod-20		26.1918
WBGene00015408	C03H5.6	C03H5.6		25.4287
WBGene00077684	Y26D4A.21	Y26D4A.21		23.5254
WBGene00018654	F49H12.3	F49H12.3		22.4975
WBGene00044316	F41G3.21	F41G3.21		21.5087
WBGene00018292	F41E6.11	idpc-2		19.0654
WBGene00021084	W08E12.3	idpp-12		17.9143
WBGene00195016	ZC155.8	srpr-2.1		17.1681
WBGene00044514	R09E12.9	R09E12.9		16.5912
WBGene00006475	M03F4.3	tyra-3		15.3414
WBGene00008850	F15B9.6	F15B9.6		15.0864
WBGene00013856	ZC168.2	ZC168.2		14.6872
WBGene00011948	T23F1.5	rocf-1		14.3799
WBGene00016456	C35E7.4	C35E7.4		14.0095
WBGene00017243	F08C6.5	F08C6.5		13.8693
WBGene00007989	C37A5.2	fipr-22		13.2714
WBGene00011530	T06D8.10	T06D8.10		13.1127
WBGene00009523	F38A1.10	clec-165		12.8697
WBGene00020648	T21D12.7	T21D12.7		11.9522
WBGene00001730	ZC168.5	grl-21		11.7448
WBGene00006428	AC7.1	tkr-3		11.4692
WBGene00003554	F57C12.1	nas-38		10.7698
WBGene00017835	F26F12.4	F26F12.4		10.2494
WBGene00011101	R07D5.2	R07D5.2		10.2349
WBGene00012947	Y47H9C.1	Y47H9C.1		9.78071
WBGene00017842	F26G1.6	nep-12		9.76554
WBGene00000989	ZK816.5	dhs-26		8.62009
WBGene00016733	C46H11.9	phat-2		8.58116
WBGene00013822	Y116F11B.6	Y116F11B.6		8.18878
WBGene00013312	Y57G11C.17	hhat-2		8.02327
WBGene00020033	R12E2.7	R12E2.7		8.01276
WBGene00007935	C34E11.2	C34E11.2		7.36504
WBGene00016805	C50D2.1	C50D2.1		7.20396
WBGene00020803	T25E4.1	T25E4.1		7.1621
WBGene00012404	Y6G8.2	Y6G8.2		7.14101
WBGene00011888	T21B10.6	cutl-15		7.13765
WBGene00019761	M03F8.1	M03F8.1		7.04772
WBGene00006505	Y6B3B.10	lagr-1		6.68595
WBGene00016022	C23H3.9	C23H3.9		6.6389
WBGene00044024	C35A5.11	C35A5.11		6.63844
WBGene00077691	T06E4.14	idpc-4		6.53967
WBGene00009547	F38H4.3	F38H4.3		6.35226
WBGene00006747	R07D5.1	unc-7		6.32317
WBGene00044724	R02E4.3	R02E4.3		6.28459
WBGene00003816	F25G6.6	asns-1		6.17864
WBGene00017068	D2092.8	D2092.8		6.14466
WBGene00009903	F49E12.10	F49E12.10		6.07849
WBGene00017314	F09G2.5	lgc-39		5.75839
WBGene00019285	K01A2.11	cbn-1		5.53907
WBGene00000033	F35A5.3	abu-10		5.29869
WBGene00017073	D2096.6	D2096.6		5.28767
WBGene00007210	BE10.2	agmo-1		5.24699
WBGene00006948	F52E4.6	wrt-2		5.24317
WBGene00004912	T08A9.3	sng-1		5.18485
WBGene00014089	ZK822.1	ZK822.1		5.16766
WBGene00011590	T07F10.4	bus-19		5.16322
WBGene00043982	B0403.6	B0403.6		5.15116
WBGene00000893	ZC250.1	cyn-17		5.03605
WBGene00004017	F27E5.4	phg-1		5.03064
WBGene00008605	F09B12.1	mlt-9		4.99133
WBGene00008851	F15B9.8	F15B9.8		4.97192
WBGene00008376	D1054.9	D1054.9		4.95286
WBGene00016700	C46A5.4	C46A5.4		4.94641
WBGene00018031	F35B3.4	F35B3.4		4.94006
WBGene00015052	B0218.8	clec-52		4.91176
WBGene00004156	W02A2.3	pqn-74		4.89884
WBGene00004145	T03G11.1	pqn-62		4.89667
WBGene00003533	F09E8.6	nas-14		4.88649
WBGene00022679	ZK180.5	ZK180.5		4.82727
WBGene00009375	F34D10.6	arcp-1		4.74382
WBGene00003707	F16B4.12	nhr-117		4.72291
WBGene00022283	Y74E4A.1	lgc-27		4.69524
WBGene00009983	F53F1.5	cut-2		4.68417
WBGene00002067	C43C3.1	ifp-1		4.67153
WBGene00077692	C08E8.10	C08E8.10		4.5442
WBGene00003995	K08E7.9	pgp-1		4.53656
WBGene00004230	T21H3.2	ptr-16		4.5216
WBGene00017193	F07C3.2	F07C3.2		4.51233
WBGene00020394	T10B5.8	T10B5.8		4.50432
WBGene00019434	K06A5.8	nmtn-1		4.49539
WBGene00022333	Y82E9BL.17	fbxa-27		4.4914
WBGene00004120	F29C12.1	pqn-32		4.35263
WBGene00007885	C33A12.6	ugt-21		4.23357
WBGene00012961	Y47H10A.5	Y47H10A.5		4.15645
WBGene00018266	F41B5.10	nhr-183		4.1364
WBGene00020490	T13G4.3	tmc-1		4.1032
WBGene00022675	ZK180.1	gbb-2		4.0615
WBGene00006627	C02F5.8	tsp-1		4.04316
WBGene00001410	Y54F10AM.2	feh-1		3.85725
WBGene00007999	C38C6.6	tag-297		3.85312
WBGene00012124	T28D6.4	T28D6.4		3.81522
WBGene00020551	T17H7.7	T17H7.7		3.8134
WBGene00003693	F44C8.4	nhr-103		3.78478
WBGene00000284	T28F2.3	cah-6		3.71917
WBGene00009730	F45G2.2	myo-6		3.66414
WBGene00045461	C25F9.14	C25F9.14		3.65913
WBGene00022313	Y77E11A.12	Y77E11A.12		3.63165
WBGene00016133	C26B9.3	C26B9.3		3.63
WBGene00007932	C34D1.5	zip-5		3.59703
WBGene00007116	B0198.3	B0198.3		3.59192
WBGene00006980	C14F5.2	zig-3		3.49362
WBGene00006947	ZK1290.12	wrt-1		3.47753
WBGene00021121	W09G12.7	W09G12.7		3.47493
WBGene00010873	M05B5.6	trpa-2		3.41434
WBGene00003675	W05B5.3	nhr-85		3.41258
WBGene00017453	F14D2.5	F14D2.5		3.36061
WBGene00000553	K07A9.2	cmk-1		3.29387
WBGene00017618	F20A1.6	F20A1.6		3.28565
WBGene00021528	Y41G9A.4	gbb-1		3.27805
WBGene00022517	ZC123.1	ZC123.1		3.241
WBGene00194852	T28A8.8	T28A8.8		3.16777
WBGene00013559	Y75B8A.28	Y75B8A.28		3.15476
WBGene00045488	F57B1.9	F57B1.9		3.14503
WBGene00001397	W06D12.3	fat-5		3.135
WBGene00015841	C16C8.2	skpo-2		3.12541
WBGene00077525	C41G7.8	C41G7.8		3.08125
WBGene00015788	C15B12.8	C15B12.8		3.05369
WBGene00003060	Y47G6A.23	lpd-3		3.05273
WBGene00004232	Y38F1A.3	ptr-18		2.94345
WBGene00016531	C39D10.3	pcyt-2.2		2.93733
WBGene00020592	T19H12.9	ugt-12		2.93409
WBGene00014152	ZK930.2	ZK930.2		2.91938
WBGene00022591	ZC328.1	cuti-1		2.91577
WBGene00021739	Y50D4A.5	Y50D4A.5		2.91248
WBGene00002069	C04F12.3	ikb-1		2.84473
WBGene00001753	R03D7.6	gst-5		2.82684
WBGene00020554	T19A5.3	T19A5.3		2.82681
WBGene00012256	W04G3.2	lpr-5		2.78435
WBGene00017329	F10D2.2	ugt-39		2.78059
WBGene00018969	F56D3.1	F56D3.1		2.69762
WBGene00017905	F28F5.6	F28F5.6		2.69217
WBGene00021316	Y32H12A.8	Y32H12A.8		2.69158
WBGene00003778	C15H9.1	nnt-1		2.6847
WBGene00014194	ZK1037.6	ZK1037.6		2.67206
WBGene00008610	F09C3.2	nanp-1		2.65412
WBGene00015828	C16C4.4	math-14		2.64183
WBGene00006686	K06B4.12	twk-34		2.62493
WBGene00007964	C36A4.2	cyp-25A2		2.61835
WBGene00194674	F23D12.11	F23D12.11		2.5562
WBGene00004036	F31B12.1	plc-1		2.55484
WBGene00016907	C53H9.2	C53H9.2		2.53901
WBGene00019651	K11D12.12	K11D12.12		2.52451
WBGene00011732	T12D8.4	arrd-17		2.5191
WBGene00001480	H24K24.5	fmo-5		2.51864
WBGene00004166	Y43H11AL.3	scc-2		2.5032
WBGene00001680	F52A8.2	gpb-2		2.5017
WBGene00010116	F55F3.2	cest-13		2.4973
WBGene00007744	C26D10.3	C26D10.3		2.48175
WBGene00009671	F43G9.10	mfap-1		2.47254
WBGene00004898	F23H12.1	snb-2		2.46724
WBGene00003980	F09C3.1	pes-7		2.4665
WBGene00000213	W03G1.7	asm-3		2.44155
WBGene00017980	F32B5.7	F32B5.7		2.40896
WBGene00017380	F11D5.1	F11D5.1		2.40313
WBGene00008565	F08A8.2	acox-1.2		2.40202
WBGene00020530	T15B12.1	T15B12.1		2.39265
WBGene00021533	Y42G9A.3	Y42G9A.3		2.38678
WBGene00001713	F42C5.7	grl-4		2.37679
WBGene00001250	C33D3.1	elt-2		2.37319
WBGene00018488	F46E10.1	acs-1		2.36335
WBGene00000822	F40E10.3	csq-1		2.355
WBGene00044049	C41C4.10	sfxn-5		2.33887
WBGene00008040	C40H1.5	ttr-5		2.30152
WBGene00016415	C34F11.3	ampd-1		2.29947
WBGene00022046	Y66H1A.4	garr-1		2.27483
WBGene00011333	T01E8.5	nrde-2		2.27372
WBGene00001147	Y105E8A.7	eat-18		2.26309
WBGene00003958	F23B2.11	pcp-3		2.25503
WBGene00011944	T23D8.3	T23D8.3		2.24556
WBGene00000072	F39C12.2	add-1		2.24009
WBGene00003178	F57H12.7	mec-17		2.22636
WBGene00018952	F56C9.8	F56C9.8		2.21587
WBGene00006586	W03F8.1	tni-4		2.2149
WBGene00003756	F33A8.2	nlp-18		2.21381
WBGene00006760	H14N18.1	unc-23		2.21256
WBGene00017302	F09F7.5	F09F7.5		2.19185
WBGene00010111	F55D12.2	F55D12.2		2.19163
WBGene00013997	ZK550.3	eelo-2		2.1867
WBGene00003659	T23H4.2	nhr-69		2.17752
WBGene00010450	K01A11.2	metl-18		2.17369
WBGene00000966	F55A12.4	dhs-2		2.16921
WBGene00013983	ZK512.2	ZK512.2		2.16758
WBGene00016716	C46F4.2	acs-17		2.16594
WBGene00010738	K10D3.4	K10D3.4		2.1608
WBGene00018367	F42H10.3	F42H10.3		2.15204
WBGene00019347	K02H8.1	mbl-1		2.14581
WBGene00003393	EEED8.4	mog-5		2.14328
WBGene00001389	F15B9.3	far-5		2.13589
WBGene00009224	F28F8.7	F28F8.7		2.12829
WBGene00009289	F31D4.1	exos-7		2.12287
WBGene00021050	W05H9.3	W05H9.3		2.1222
WBGene00001752	K08F4.7	gst-4		2.11393
WBGene00019698	M01B12.5	riok-1		2.10261
WBGene00017071	D2096.3	aagr-1		2.09988
WBGene00003163	R03E9.1	mdl-1		2.09683
WBGene00016405	C34D4.14	hecd-1		2.08967
WBGene00004296	T04H1.4	rad-50		2.08864
WBGene00004796	ZK520.2	sid-2		2.08808
WBGene00016862	C52A10.1	cest-32		2.07193
WBGene00001812	F43E2.4	haf-2		2.0711
WBGene00016894	C53B7.3	C53B7.3		2.0692
WBGene00011083	R07B1.12	glo-1		2.06765
WBGene00006382	W04A8.7	taf-1		2.06168
WBGene00010661	K08E3.1	tyr-2		2.04717
WBGene00000987	Y60A3A.10	dhs-24		2.04159
WBGene00012204	W02B12.9	mfn-1		2.0361
WBGene00077770	M04D5.3	M04D5.3		2.03066
WBGene00009123	F25H2.12	F25H2.12		2.02367
WBGene00008275	C53B4.6	nstp-1		2.02147
WBGene00000022	Y39D8C.1	abt-4		2.02072
WBGene00004831	F08B12.3	slo-2		2.0205
WBGene00008356	D1025.4	nspc-20		2.00799
WBGene00000277	C23H4.1	cab-1		2.00148
WBGene00009520	F38A1.7	clec-168	25.749	51.886		0.496261
WBGene00022346	Y82E9BR.13	pals-17	3.13174	6.32403		0.495212
WBGene00008958	F19H6.3	rif-1.2	6.95176	14.3772		0.483526
WBGene00001786	F35E8.8	gst-38	8.30639	17.9876		0.461785
WBGene00016596	C42D4.3	C42D4.3	13.7253	29.7566		0.461253
WBGene00011763	T14B1.1	T14B1.1	4.11607	9.28655		0.443229
WBGene00021731	Y49G5A.1	Y49G5A.1	77.0637	177.726		0.433609
WBGene00000738	F14H12.1	col-165	4.85053	11.2613		0.430727
WBGene00000031	C03A7.14	abu-8	4.87853	11.8309		0.412356
WBGene00000082	C02B4.1	adt-1	3.87887	9.84754		0.393892
WBGene00016659	C45B2.2	C45B2.2	4.49607	12.594		0.357
WBGene00006651	R05H5.8	tts-2	5.71938	16.7237		0.341992
WBGene00015602	C08E3.10	fbxa-158	9.54472	28.0394		0.340403
WBGene00022847	ZK1055.6	ZK1055.6	4.95917	14.8226		0.334567
WBGene00007660	C17H1.7	pals-6	13.2863	39.8265		0.333605
WBGene00011707	T11B7.2	T11B7.2	5.69065	20.8836		0.272493
WBGene00022419	Y102A11A.9	Y102A11A.9	4.36505	16.0898		0.271292
WBGene00001772	F37B1.1	gst-24	4.04687	15.1442		0.267222
WBGene00023483	Y75B8A.39	Y75B8A.39	11.3597	43.5643		0.260757
WBGene00004002	T21E8.3	pgp-8	36.1595	165.948		0.217896
WBGene00194713	F19B10.13	F19B10.13	3.56674	16.5751		0.215187
WBGene00016785	C49G7.7	C49G7.7	7.14988	36.9369		0.19357
WBGene00003742	F59C6.6	nlp-4	8.47958	64.837		0.130783
