## Supplementary material for "Translation initiation or elongation inhibition triggers contrasting effects on *Caenorhabditis elegans* survival during pathogen infection": Table S6

### Sheet: Data information
						This table includes data of genes upregulated (more than 2 fold) or downregulated (more than 2 fold) in N2 animals upon the knockdown of eft-2. Only genes with p<0.01 are included.

### Sheet: Upregulated_N2_eft-2 RNAi
WormBase gene ID	Gene ID	Gene name	Base mean	StdErr	Wald-stats	p-value	p-adj		EV_1	EV_2	EV_3	eft-2_RNAi_1	eft-2_RNAi_2	eft-2_RNAi_3		eft-2/EV
WBGene00007071	AC3.5	AC3.5	208.333	0.205032	5.36202	8.22981e-08	6.74296e-07		160.066	145.673	83.9811	300.914	281.482	277.881		2.20742
WBGene00004929	AC7.2	soc-2	163.73	0.192525	5.77258	7.80669e-09	7.64734e-08		109.569	104.97	90.8837	251.438	182.655	242.864		2.21645
WBGene00007097	B0024.4	B0024.4	27.6289	0.396778	5.38119	7.39967e-08	6.13211e-07		12.3861	3.21338	9.20341	46.2321	52.9434	41.7951		5.68364
WBGene00000403	B0034.3	casy-1	271.401	0.180595	8.76656	1.84213e-18	5.71434e-17		147.68	131.749	118.494	455.833	319.425	455.228		3.09227
WBGene00015010	B0041.6	ptps-1	84.6221	0.269522	4.21753	2.46994e-05	0.000125319		30.4888	52.4852	71.3264	116.797	127.064	109.571		2.29055
WBGene00044644	B0205.13	B0205.13	25.9296	0.405986	3.44305	0.000575197	0.00214113		4.76388	18.2091	14.9555	37.3101	31.766	48.5727		3.10186
WBGene00000232	B0207.12	avr-14	9.84141	0.513117	3.24803	0.00116207	0.0039983		1.90555	4.2845	3.45128	10.5442	18.5302	20.3328		5.12451
WBGene00015046	B0213.17	nlp-34	12.4241	0.51881	4.48846	7.174e-06	4.08464e-05		1.90555	4.2845	0	19.4662	15.0006	33.8879		11.0427
WBGene00003765	B0213.2	nlp-27	151.937	0.188702	7.49753	6.50319e-14	1.27047e-12		93.372	81.4056	67.8751	220.616	210.009	238.345		2.7569
WBGene00003769	B0213.6	nlp-31	37.0528	0.332088	4.95823	7.11394e-07	4.89167e-06		19.0555	18.2091	11.5043	50.2876	60.0025	63.2575		3.55857
WBGene00015048	B0218.2	faah-2	268.872	0.200309	6.70592	2.00137e-11	2.89243e-10		134.341	108.184	204.776	396.623	419.135	350.175		2.6066
WBGene00015055	B0222.3	pitr-3	51.8605	0.28553	3.83263	0.00012678	0.000549101		24.7722	37.4894	33.3624	64.8872	67.0616	83.5903		2.25403
WBGene00015057	B0222.9	gad-3	58.8977	0.28611	3.37495	0.000738295	0.00267664		54.3082	33.2049	27.6102	72.9981	79.4151	85.8495		2.06963
WBGene00015061	B0228.4	cpna-2	97.1233	0.245935	4.41104	1.02876e-05	5.64058e-05		62.8832	67.4809	51.7692	175.195	114.711	110.701		2.19952
WBGene00015087	B0252.1	B0252.1	22.4246	0.393011	3.31774	0.000907475	0.00321716		11.4333	7.49788	16.106	30.8214	37.0604	31.6288		2.84014
WBGene00006538	B0272.1	tbb-4	16.2952	0.459818	4.91947	8.67778e-07	5.88184e-06		3.8111	2.14225	5.75213	27.5771	29.1189	29.3696		7.35258
WBGene00006745	B0273.4	unc-5	40.873	0.314771	2.97541	0.00292596	0.00902556		37.1583	20.3514	23.0085	53.5319	54.7082	56.4799		2.04575
WBGene00015110	B0281.3	B0281.3	56.2009	0.296589	3.97802	6.94915e-05	0.000317976		21.9138	43.9162	33.3624	73.8092	95.2981	68.9055		2.39951
WBGene00007131	B0284.1	pals-26	3.52306	0.568797	3.2233	0.00126725	0.00430958		0	0	0	5.67763	5.29434	10.1664		#DIV/0!
WBGene00015116	B0286.3	paic-1	292.039	0.153216	12.3071	8.29487e-35	6.5283e-33		123.861	139.246	102.388	461.51	455.313	469.913		3.79413
WBGene00015131	B0303.11	B0303.11	80.1194	0.261	7.64639	2.067e-14	4.28101e-13		40.9694	26.7782	21.8581	137.885	132.358	120.867		4.3648
WBGene00006780	B0350.2	unc-44	686.192	0.111323	11.9187	9.46143e-33	6.78709e-31		398.26	379.179	387.694	955.464	941.51	1055.04		2.53363
WBGene00007153	B0365.6	clec-41	4115.31	0.0914643	32.4536	4.82637e-231	9.49622e-228		868.931	962.942	934.146	7647.77	7370.6	6907.49		7.92686
WBGene00007170	B0393.5	B0393.5	10.3793	0.512039	3.69616	0.000218881	0.000897483		3.8111	2.14225	2.30085	21.0883	11.4711	21.4624		6.54476
WBGene00015167	B0403.3	B0403.3	70.0992	0.269838	9.10785	8.40303e-20	2.84361e-18		18.1027	21.4225	19.5572	121.664	115.593	124.256		6.11877
WBGene00015169	B0403.5	B0403.5	15.6812	0.481936	3.32529	0.00088326	0.00313615		4.76388	11.7824	1.15043	31.6325	17.6478	27.1104		4.31666
WBGene00000903	B0412.2	daf-7	19.0416	0.441844	3.82594	0.000130273	0.00056299		8.57498	10.7113	2.30085	32.4436	22.9421	37.2767		4.29249
WBGene00015197	B0454.6	B0454.6	33.6749	0.33839	3.53425	0.000408931	0.00157721		20.9611	21.4225	14.9555	50.2876	37.9428	56.4799		2.52376
WBGene00007180	B0457.6	B0457.6	123.625	0.233217	10.2459	1.2344e-24	5.92383e-23		26.6777	39.6317	46.017	192.228	241.775	195.421		5.60352
WBGene00194695	B0462.5	B0462.5	16.5544	0.474725	4.10939	3.96701e-05	0.000192725		6.66943	1.07113	6.90256	32.4436	35.2956	16.944		5.78314
WBGene00007191	B0491.4	lgc-20	6.5056	0.563322	3.29339	0.000989861	0.00347878		0.952776	1.07113	1.15043	4.05545	11.4711	20.3328		11.2967
WBGene00007044	B0495.10	cpna-5	13.8973	0.450062	2.96763	0.00300102	0.00920558		5.71665	7.49788	6.90256	23.5216	19.4126	20.3328		3.14494
WBGene00006814	B0496.3	unc-82	53.3216	0.308396	5.37315	7.73721e-08	6.36967e-07		26.6777	25.707	18.4068	71.3759	67.0616	110.701		3.51932
WBGene00015217	B0496.8	tes-1	63.5422	0.256788	4.21167	2.5349e-05	0.000128122		46.686	37.4894	34.5128	90.8421	92.6509	79.0719		2.21222
WBGene00015219	B0507.2	B0507.2	113.276	0.213006	6.64208	3.09288e-11	4.3512e-10		61.9304	55.6986	63.2734	191.417	165.007	142.329		2.75703
WBGene00001432	B0511.1	fkb-7	20.5223	0.451898	5.24713	1.54489e-07	1.2035e-06		1.90555	9.64013	2.30085	32.4436	36.178	40.6655		7.89274
WBGene00007214	C01A2.2	C01A2.2	21.2829	0.401231	3.1795	0.00147528	0.00493539		10.4805	16.0669	6.90256	34.8769	30.0013	29.3696		2.81757
WBGene00001091	C01B10.1	drh-2	57.6714	0.270017	5.13741	2.78554e-07	2.07268e-06		31.4416	26.7782	33.3624	92.4643	75.0031	86.9791		2.77834
WBGene00044294	C01B10.11	C01B10.11	132.243	0.186439	5.47197	4.45067e-08	3.84561e-07		81.9387	81.4056	95.4854	180.062	173.831	180.736		2.06556
WBGene00001858	C01B10.5	hil-7	42.6997	0.422056	9.33401	1.01938e-20	3.79459e-19		0.952776	3.21338	4.6017	80.2979	105.004	62.1279		28.2201
WBGene00015286	C01B12.3	best-3	14.1989	0.479976	3.85456	0.000115937	0.000504676		6.66943	5.35563	1.15043	25.9549	29.1189	16.944		5.46604
WBGene00006342	C01B7.1	sup-37	166.35	0.281457	4.34674	1.38173e-05	7.37618e-05		161.972	66.4098	57.5213	236.027	227.657	248.512		2.49104
WBGene00006467	C01B7.4	magu-2	44.6806	0.330778	4.91542	8.85902e-07	5.98582e-06		20.9611	11.7824	27.6102	70.5648	82.9447	54.2207		3.44188
WBGene00015294	C01C10.2	C01C10.2	43.0569	0.303068	3.77606	0.000159329	0.000674174		23.8194	24.6359	28.7607	60.8318	70.5912	49.7023		2.3457
WBGene00015295	C01C10.3	acl-12	214.1	0.155128	6.42608	1.30933e-10	1.70126e-09		144.822	132.82	147.255	270.904	297.365	291.436		2.02333
WBGene00015293	C01C4.3	C01C4.3	15.2528	0.45008	3.27745	0.0010475	0.0036543		6.66943	7.49788	5.75213	24.3327	16.7654	30.4992		3.59434
WBGene00000170	C01G6.1	aqp-2	426.535	0.136378	18.5209	1.40146e-76	3.93925e-74		119.097	125.322	126.547	754.314	748.267	685.666		5.89879
WBGene00007255	C01H6.6	cnnm-4	133.476	0.201024	6.64186	3.09743e-11	4.35315e-10		80.0332	78.1922	63.2734	176.818	180.008	222.531		2.61562
WBGene00003096	C02A12.4	lys-7	1005.8	0.335848	5.79781	6.7187e-09	6.65253e-08		494.491	392.032	220.882	1807.92	1255.64	1863.84		4.4495
WBGene00015356	C02F12.7	tag-278	16.2228	0.436545	2.94511	0.00322844	0.00983092		4.76388	10.7113	9.20341	21.0883	25.5893	25.9808		2.94419
WBGene00006627	C02F5.8	tsp-1	27.893	0.396747	4.88394	1.03988e-06	6.94917e-06		6.66943	5.35563	17.2564	46.2321	51.1786	40.6655		4.71549
WBGene00015362	C02H6.2	fbxa-105	26.9966	0.442417	4.00072	6.31506e-05	0.000292656		1.90555	10.7113	17.2564	50.2876	54.7082	27.1104		4.42223
WBGene00000086	C02H7.3	aex-3	24.4755	0.392013	3.89223	9.93256e-05	0.00043931		16.1972	6.42676	10.3538	33.2547	38.8252	41.7951		3.45308
WBGene00044339	C03G5.11	nspc-4	68.2778	0.257902	4.08259	4.45364e-05	0.000214026		53.3554	37.4894	37.9641	83.5423	90.0038	107.312		2.18042
WBGene00001448	C03G5.7	flp-5	26.1604	0.373621	3.16263	0.00156352	0.00519903		11.4333	20.3514	12.6547	44.61	31.766	36.1471		2.53206
WBGene00007288	C04A11.5	C04A11.5	4.53043	0.56984	3.01972	0.00253011	0.00794874		0.952776	1.07113	0	8.92199	10.5887	5.64799		12.4308
WBGene00007296	C04C11.2	arrd-25	121.936	0.239125	6.1988	5.68964e-10	6.65224e-09		84.797	61.0542	39.1145	197.095	175.596	173.958		2.95541
WBGene00015433	C04E12.2	C04E12.2	60.558	0.278789	6.25789	3.90209e-10	4.68149e-09		28.5833	28.9204	20.7077	111.93	87.3566	85.8495		3.64572
WBGene00015423	C04E6.7	C04E6.7	16.4472	0.435918	2.95285	0.00314855	0.00960891		11.4333	7.49788	5.75213	20.2773	30.0013	23.7216		2.99798
WBGene00007301	C04F12.7	C04F12.7	5.68528	0.567846	3.83967	0.000123198	0.000534933		0	0	1.15043	7.29981	13.2358	12.4256		28.6513
WBGene00015449	C04F5.7	ugt-63	96.2377	0.240197	8.92158	4.59695e-19	1.50033e-17		26.6777	42.845	31.0615	146.807	160.595	169.44		4.74072
WBGene00003432	C04G2.4	msp-36	9.56396	0.535153	3.66994	0.000242606	0.000984215		3.8111	0	2.30085	17.844	9.70629	23.7216		8.38878
WBGene00001204	C04G2.7	egl-38	12.8251	0.508809	4.48028	7.45451e-06	4.2182e-05		3.8111	0	3.45128	27.5771	15.0006	27.1104		9.59576
WBGene00007308	C04G2.9	nsph-3.2	10.8982	0.55552	5.74218	9.34673e-09	9.05292e-08		0	0	0	20.2773	12.3535	32.7584		#DIV/0!
WBGene00003402	C04G6.1	mpk-2	27.9611	0.367178	3.99089	6.58258e-05	0.000303623		10.4805	17.138	12.6547	41.3656	35.2956	50.8319		3.1657
WBGene00004083	C05A2.1	pph-1	75.4072	0.241527	5.65007	1.60386e-08	1.50682e-07		38.111	37.4894	47.1675	119.23	107.652	102.793		2.68535
WBGene00003999	C05A9.1	pgp-5	895.908	0.203657	29.6447	3.96795e-193	5.46506e-190		20.0083	17.138	33.3624	1781.15	1961.55	1562.23		75.2381
WBGene00007317	C05A9.2	C05A9.2	30.0842	0.364845	5.43326	5.53345e-08	4.68999e-07		12.3861	7.49788	11.5043	55.1541	47.6491	46.3135		4.75072
WBGene00007320	C05B5.2	C05B5.2	4.61748	0.571779	3.66754	0.000244891	0.000992318		0	0	0	4.05545	12.3535	11.296		#DIV/0!
WBGene00004344	C05B5.7	rgs-1	17.552	0.43408	4.16622	3.09692e-05	0.000153266		8.57498	4.2845	5.75213	27.5771	30.8836	28.24		4.65842
WBGene00007324	C05B5.8	C05B5.8	107.757	0.219575	7.9153	2.4665e-15	5.66184e-14		47.6388	56.7697	39.1145	162.218	182.655	158.144		3.50478
WBGene00015479	C05D10.3	wht-1	31.8779	0.373677	3.86692	0.00011022	0.000482535		24.7722	8.56901	12.6547	51.9098	53.8258	39.5359		3.15836
WBGene00002881	C05D11.4	let-756	25.4865	0.414368	3.08571	0.00203065	0.00654378		6.66943	13.9246	19.5572	45.421	45.8843	21.4624		2.80857
WBGene00007339	C05D12.1	C05D12.1	19.215	0.423291	3.4517	0.000557077	0.00208156		8.57498	10.7113	6.90256	28.3882	21.1774	39.5359		3.40227
WBGene00015472	C05D9.3	C05D9.3	49.0468	0.321081	3.2727	0.00106524	0.00370539		31.4416	33.2049	26.4598	77.8646	40.5899	84.7199		2.23008
WBGene00000133	C05E11.4	amt-1	41.624	0.339663	7.01197	2.34984e-12	3.88061e-11		16.1972	9.64013	8.05298	67.3205	70.5912	77.9423		6.36919
WBGene00005643	C05E4.1	srp-2	90.0234	0.241864	4.94481	7.62194e-07	5.21755e-06		65.7415	49.2718	43.7162	133.83	104.122	143.459		2.4029
WBGene00015497	C05G6.1	nhr-76	78.5459	0.231916	5.36045	8.30148e-08	6.79764e-07		41.9221	46.0584	48.3179	112.742	105.887	116.349		2.45767
WBGene00007358	C06A12.5	lact-6	13.2824	0.501835	4.6281	3.69029e-06	2.22435e-05		0.952776	1.07113	5.75213	19.4662	26.4717	25.9808		9.24876
WBGene00001615	C06A8.9	glr-4	13.0703	0.488786	4.35213	1.34824e-05	7.21015e-05		2.85833	5.35563	1.15043	21.8994	21.1774	25.9808		7.37449
WBGene00007366	C06B3.7	C06B3.7	146.945	0.278134	15.5821	9.63721e-55	1.56157e-52		6.66943	11.7824	16.106	261.982	318.543	266.585		24.5129
WBGene00007368	C06B8.2	C06B8.2	35.907	0.392401	3.74187	0.000182656	0.000762109		5.71665	22.4936	23.0085	54.343	71.4736	38.4063		3.2063
WBGene00007372	C06B8.7	C06B8.7	91.8131	0.243086	5.31496	1.06679e-07	8.52747e-07		56.2138	53.5563	44.8666	163.84	105.887	126.515		2.56241
WBGene00003653	C06C6.4	nhr-63	17.503	0.449387	4.25093	2.12886e-05	0.000109283		3.8111	9.64013	3.45128	24.3327	34.4132	29.3696		5.21316
WBGene00003640	C06C6.5	nhr-50	20.3263	0.442185	4.83474	1.33318e-06	8.72354e-06		4.76388	5.35563	6.90256	41.3656	43.2371	20.3328		6.16467
WBGene00015541	C06E7.4	C06E7.4	52.7226	0.316992	3.48931	0.00048426	0.00184246		48.5916	24.6359	21.8581	69.7537	88.239	63.2575		2.32685
WBGene00015547	C06G1.4	ain-1	592.586	0.167017	6.54054	6.12957e-11	8.30113e-10		459.238	392.032	269.2	841.1	745.619	848.328		2.17324
WBGene00015551	C06G3.5	adah-1	311.028	0.139281	7.10058	1.24235e-12	2.11769e-11		186.744	213.154	222.032	424.2	423.547	396.489		2.0006
WBGene00007384	C06G8.1	swt-3	126.81	0.26762	14.28	2.91661e-46	3.61896e-44		20.0083	9.64013	12.6547	261.171	238.245	219.142		16.9859
WBGene00014669	C06G8.3	zipt-2.1	108.596	0.206396	7.39667	1.39644e-13	2.65285e-12		50.4971	57.8408	55.2205	162.218	167.654	158.144		2.98374
WBGene00043994	C07A9.12	C07A9.12	6.73717	0.547702	3.08328	0.00204733	0.00658983		1.90555	1.07113	2.30085	11.3553	15.883	7.90719		6.65945
WBGene00007405	C07A9.9	C07A9.9	63.2717	0.262661	5.11018	3.21844e-07	2.36414e-06		31.4416	42.845	28.7607	86.7866	92.6509	97.1455		2.68404
WBGene00015574	C07G3.2	irg-1	85.4704	0.436855	12.998	1.2565e-38	1.1935e-36		0.952776	0	1.15043	156.54	171.184	182.995		242.829
WBGene00015597	C08E3.5	fbxa-162	15.8072	0.481494	5.48294	4.18308e-08	3.62806e-07		1.90555	1.07113	4.6017	28.3882	31.766	27.1104		11.5149
WBGene00015598	C08E3.6	fbxa-163	4.1286	0.572002	3.11529	0.00183761	0.00600034		0.952776	0	0	8.1109	4.41195	11.296		24.9994
WBGene00077692	C08E8.10	C08E8.10	13.6818	0.497187	3.35559	0.000791962	0.00284499		10.4805	2.14225	1.15043	20.2773	22.0597	25.9808		4.96019
WBGene00007440	C08E8.4	C08E8.4	133.401	0.223526	13.2305	5.85332e-40	5.97168e-38		24.7722	25.707	34.5128	231.161	239.128	245.123		8.4174
WBGene00007460	C08F11.13	C08F11.13	158.062	0.197212	9.37897	6.66211e-21	2.5139e-19		65.7415	51.4141	82.8307	260.36	241.775	246.252		3.74219
WBGene00003657	C08F8.8	nhr-67	9.37427	0.536552	2.97617	0.0029187	0.0090052		0.952776	1.07113	6.90256	17.0329	8.8239	21.4624		5.301
WBGene00003448	C09B9.6	msp-55	4.72874	0.570866	3.47718	0.000506722	0.00191615		0.952776	0	0	7.29981	8.8239	11.296		28.7787
WBGene00006981	C09C7.1	zig-4	29.8635	0.452549	8.49426	1.99198e-17	5.62203e-16		2.85833	1.07113	1.15043	61.6428	58.2377	54.2207		34.2727
WBGene00006820	C09D1.1	unc-89	91.559	0.342011	4.09376	4.24437e-05	0.000204971		75.2693	25.707	37.9641	186.551	75.8855	147.977		2.95388
WBGene00000958	C09E10.2	dgk-1	24.5111	0.370982	3.07698	0.00209108	0.00671651		11.4333	13.9246	17.2564	31.6325	34.4132	38.4063		2.4511
WBGene00000522	C09F12.1	clc-1	260.935	0.170354	6.39364	1.61982e-10	2.0562e-09		133.389	173.522	188.67	320.381	400.605	349.046		2.15915
WBGene00015647	C09F5.1	C09F5.1	104.525	0.231403	4.48646	7.24168e-06	4.11637e-05		84.797	58.9119	56.3709	148.429	118.24	160.403		2.13451
WBGene00007479	C09F9.2	C09F9.2	87.4422	0.264476	10.9307	8.21696e-28	4.73524e-26		17.15	20.3514	18.4068	163.029	138.535	167.181		8.38419
WBGene00015660	C09H5.2	catp-3	560.002	0.192263	17.1808	3.69876e-66	7.83738e-64		141.011	78.1922	69.0256	1058.47	1042.98	970.325		10.6575
WBGene00006191	C09H5.5	str-144	6.45685	0.556794	3.52971	0.000416019	0.00160185		0.952776	1.07113	1.15043	13.7885	15.0006	6.77759		11.2045
WBGene00002999	C09H6.2	lin-10	354.105	0.134991	8.15696	3.43556e-16	8.63467e-15		234.383	226.008	209.378	502.065	445.607	507.19		2.17219
WBGene00007506	C10C5.2	fbxc-58	185.953	0.242147	17.143	7.09552e-66	1.45861e-63		16.1972	12.8535	23.0085	340.658	390.899	332.102		20.4317
WBGene00007509	C10C5.5	C10C5.5	33.335	0.336947	3.07585	0.00209902	0.00673731		18.1027	26.7782	17.2564	38.1212	51.1786	48.5727		2.21884
WBGene00015680	C10G6.1	egal-1	140.294	0.207817	8.36223	6.15445e-17	1.66533e-15		71.4582	62.1253	54.07	257.116	203.832	193.161		3.48573
WBGene00015684	C10G8.8	C10G8.8	317.467	0.138455	8.7126	2.96976e-18	9.08945e-17		181.98	205.656	182.918	423.389	442.077	468.783		2.33852
WBGene00015692	C10H11.3	ugt-25	99.9654	0.302571	12.4031	2.51332e-35	2.02432e-33		12.3861	16.0669	4.6017	155.729	194.126	216.883		17.1455
WBGene00015693	C10H11.4	ugt-28	108.491	0.2182	7.04852	1.80826e-12	3.02248e-11		43.8277	64.2676	54.07	176.818	160.595	151.366		3.01408
WBGene00015695	C10H11.6	ugt-26	575.066	0.167796	26.6193	4.05863e-156	3.99282e-153		35.2527	49.2718	56.3709	1109.57	1155.05	1044.88		23.489
WBGene00007520	C11E4.6	C11E4.6	44.7052	0.302253	3.09386	0.00197571	0.00638615		35.2527	28.9204	24.1589	53.5319	52.9434	73.4239		2.03662
WBGene00015716	C12D12.5	sox-4	50.7558	0.277811	4.93903	7.8511e-07	5.36375e-06		26.6777	26.7782	27.6102	77.0536	74.1208	72.2943		2.75662
WBGene00015709	C12D5.7	cyp-33A1	71.5904	0.255786	4.56104	5.09019e-06	2.97695e-05		49.5443	48.2007	29.9111	92.4643	103.24	106.182		2.36484
WBGene00004405	C12D8.11	rop-1	2102.87	0.0923461	21.4749	2.67492e-102	1.36451e-99		899.42	804.416	823.705	3434.97	3256.9	3397.83		3.9919
WBGene00015740	C13E3.1	C13E3.1	7.97147	0.543131	3.46533	0.000529577	0.00199177		0.952776	4.2845	0	13.7885	14.1182	14.6848		8.13238
WBGene00001991	C13G3.2	hot-6	13.3805	0.467985	3.55612	0.000376373	0.00146518		2.85833	6.42676	5.75213	21.0883	23.8245	20.3328		4.33894
WBGene00007583	C14B4.2	C14B4.2	52.3571	0.297695	5.0795	3.78426e-07	2.7274e-06		24.7722	33.2049	18.4068	84.3534	65.2969	88.1087		3.11268
WBGene00015752	C14B9.2	C14B9.2	192.068	0.202022	5.50473	3.6973e-08	3.24557e-07		157.208	110.326	89.7332	270.904	285.894	238.345		2.22563
WBGene00015759	C14C6.5	C14C6.5	298.989	0.180777	14.3069	1.98166e-46	2.48122e-44		97.1831	91.0457	56.3709	557.219	482.667	509.449		6.33416
WBGene00007599	C15A11.7	C15A11.7	46.8279	0.302541	5.31826	1.04764e-07	8.38906e-07		24.7722	21.4225	18.4068	85.1645	67.944	63.2575		3.34924
WBGene00000393	C15B12.7	cdf-1	181.976	0.164767	6.89131	5.52796e-12	8.69139e-11		121.003	108.184	108.14	257.927	251.481	245.123		2.2368
WBGene00015791	C15C7.5	bbln-1	202.739	0.170687	7.43044	1.08235e-13	2.07866e-12		95.2776	129.606	127.697	292.804	284.13	286.918		2.45008
WBGene00015805	C15H9.11	C15H9.11	9.25532	0.517697	3.08746	0.00201874	0.00650997		3.8111	1.07113	4.6017	16.2218	18.5302	11.296		4.85537
WBGene00007048	C16A3.7	nfx-1	1619.32	0.134703	10.2326	1.41681e-24	6.72885e-23		1074.73	751.93	844.413	2512.76	2128.32	2403.79		2.63747
WBGene00015823	C16B8.3	C16B8.3	607.257	0.144751	9.30775	1.30567e-20	4.80828e-19		273.447	359.898	384.242	867.866	796.798	961.288		2.58057
WBGene00015857	C16D9.1	C16D9.1	7.11894	0.562816	4.35683	1.31958e-05	7.08561e-05		0	1.07113	0	8.92199	20.295	12.4256		38.8773
WBGene00015859	C16D9.4	C16D9.4	34.6259	0.356819	6.1851	6.20638e-10	7.21963e-09		10.4805	10.7113	10.3538	72.187	52.061	51.9615		5.58586
WBGene00001544	C17F4.6	gcy-19	19.774	0.456897	5.32491	1.01006e-07	8.11166e-07		7.62221	1.07113	3.45128	32.4436	30.0013	44.0543		8.76926
WBGene00007653	C17G1.7	cysl-1	128.703	0.192668	6.03547	1.58504e-09	1.73122e-08		80.9859	79.2633	73.6273	172.762	166.772	198.809		2.30183
WBGene00007660	C17H1.7	pals-6	5.71923	0.563396	3.17248	0.00151141	0.00504401		1.90555	0	1.15043	15.4107	7.94151	7.90719		10.2289
WBGene00015932	C17H12.6	C17H12.6	228.591	0.155184	10.7182	8.36264e-27	4.55252e-25		102.9	106.041	115.043	347.958	349.426	350.175		3.23337
WBGene00015933	C17H12.8	C17H12.8	3317.36	0.141857	26.4421	4.49314e-154	3.86775e-151		337.283	447.731	541.851	6498.45	6317.91	5760.95		14.0009
WBGene00015934	C17H12.9	ceh-48	6.21082	0.562638	2.98877	0.00280101	0.00869069		3.8111	0	0	8.92199	13.2358	11.296		8.77799
WBGene00001000	C18A11.7	dim-1	634.211	0.176907	5.73243	9.90006e-09	9.55526e-08		295.36	473.438	477.427	893.821	712.971	952.251		2.05344
WBGene00015954	C18B2.3	C18B2.3	55.4882	0.296288	3.70456	0.000211762	0.000871146		20.9611	34.276	47.1675	81.109	71.4736	77.9423		2.25112
WBGene00002215	C18C4.10	klc-2	360.592	0.13595	9.19009	3.92524e-20	1.37563e-18		237.241	205.656	190.971	505.309	512.669	511.708		2.41326
WBGene00007689	C18E9.9	C18E9.9	130.852	0.202757	4.98921	6.06267e-07	4.23004e-06		66.6943	88.9035	101.237	176.007	165.889	186.384		2.05688
WBGene00044457	C18H7.11	C18H7.11	153.122	0.244858	15.9054	5.81632e-57	9.88989e-55		14.2916	14.9958	21.8581	295.237	295.601	276.752		16.9632
WBGene00016006	C23F12.1	fln-2	271.518	0.20911	7.38959	1.4728e-13	2.78637e-12		157.208	161.74	83.9811	451.777	348.544	425.859		3.04316
WBGene00016013	C23G10.6	ugt-66	31.2627	0.425626	8.07152	6.94298e-16	1.69549e-14		3.8111	2.14225	3.45128	49.4765	68.8264	59.8687		18.9451
WBGene00016018	C23H3.2	C23H3.2	139.939	0.226822	5.20617	1.92776e-07	1.47835e-06		94.3248	103.899	51.7692	201.15	181.772	206.716		2.35862
WBGene00007694	C23H4.6	C23H4.6	23.9911	0.412367	4.30608	1.66171e-05	8.72875e-05		10.4805	12.8535	3.45128	30.0103	39.7075	47.4431		4.37407
WBGene00016030	C24A1.3	sel-15	59.1552	0.257574	3.99997	6.335e-05	0.000293383		40.0166	36.4183	36.8136	77.0536	77.6503	86.9791		2.13409
WBGene00016033	C24A3.2	C24A3.2	69.3092	0.254183	3.94955	7.82986e-05	0.000354856		51.4499	40.7028	42.5658	84.3534	112.064	84.7199		2.08685
WBGene00006672	C24A3.6	twk-18	30.5984	0.374516	3.9155	9.02169e-05	0.000402904		20.0083	7.49788	16.106	52.7209	35.2956	51.9615		3.20961
WBGene00004216	C24B5.3	ptr-1	20.5831	0.424928	3.72391	0.000196159	0.000812295		9.52776	9.64013	6.90256	29.1992	46.7667	21.4624		3.73712
WBGene00000698	C24F3.6	col-124	1662.39	0.134585	9.98142	1.83812e-23	8.19303e-22		801.284	1154.67	837.51	2468.96	2325.1	2386.84		2.5706
WBGene00006861	C24H10.5	cal-5	207.464	0.160401	7.2457	4.30202e-13	7.71507e-12		121.003	136.033	123.096	303.348	266.482	294.825		2.27462
WBGene00000100	C25A11.4	ajm-1	305.928	0.156443	6.56447	5.22169e-11	7.11358e-10		236.288	189.589	171.413	422.578	378.545	437.155		2.07316
WBGene00007716	C25D7.4	fbxa-82	14.5927	0.494329	5.00236	5.66333e-07	3.97154e-06		0	4.2845	3.45128	24.3327	31.766	23.7216		10.3183
WBGene00007717	C25D7.5	C25D7.5	124.192	0.262182	13.1074	2.98688e-39	2.93845e-37		15.2444	10.7113	29.9111	235.216	225.892	228.179		12.3381
WBGene00016099	C25E10.10	C25E10.10	94.1231	0.250203	7.4816	7.34212e-14	1.42628e-12		31.4416	29.9915	54.07	148.429	164.125	136.681		3.88938
WBGene00016095	C25E10.5	C25E10.5	30.8082	0.369554	4.44671	8.71965e-06	4.84452e-05		13.3389	18.2091	8.05298	38.9323	60.0025	46.3135		3.6678
WBGene00016097	C25E10.8	C25E10.8	105.313	0.210232	5.54737	2.89993e-08	2.59356e-07		60.0249	62.1253	69.0256	137.885	165.007	137.811		2.30523
WBGene00001006	C25F6.2	dlg-1	376.669	0.132373	11.2063	3.79676e-29	2.30365e-27		207.705	197.087	184.068	589.662	542.67	538.818		2.83794
WBGene00016104	C25F6.4	ddr-1	41.3644	0.329544	4.95861	7.10011e-07	4.8846e-06		22.8666	11.7824	20.7077	77.8646	57.3553	57.6095		3.4834
WBGene00005832	C25F9.1	srw-85	14.6761	0.499167	5.56088	2.68424e-08	2.41698e-07		0	2.14225	3.45128	30.0103	26.4717	25.9808		14.7425
WBGene00045411	C25F9.11	C25F9.11	89.4569	0.415137	13.1546	1.60161e-39	1.58697e-37		1.90555	0	2.30085	153.296	190.596	188.643		126.601
WBGene00045412	C25F9.12	C25F9.12	10.2909	0.540563	5.10777	3.25984e-07	2.38945e-06		0	2.14225	0	16.2218	18.5302	24.8512		27.8227
WBGene00045461	C25F9.14	C25F9.14	34.6956	0.330173	4.39552	1.10507e-05	6.01351e-05		17.15	13.9246	20.7077	51.0987	55.5906	49.7023		3.02018
WBGene00194803	C25F9.16	C25F9.16	11.5676	0.547777	6.18291	6.29325e-10	7.30834e-09		0	0	0	26.766	21.1774	21.4624		#DIV/0!
WBGene00007724	C25F9.4	C25F9.4	8.51274	0.528919	3.29206	0.000994569	0.00348999		3.8111	1.07113	2.30085	17.844	15.883	10.1664		6.11066
WBGene00007725	C25F9.5	C25F9.5	28.0772	0.423407	6.78311	1.17615e-11	1.74559e-10		3.8111	6.42676	3.45128	47.0432	38.8252	68.9055		11.3063
WBGene00007726	C25F9.6	C25F9.6	6.23369	0.55792	3.05963	0.00221608	0.00708005		1.90555	1.07113	1.15043	12.1664	5.29434	15.8144		8.06257
WBGene00005833	C25F9.7	srw-86	18.2914	0.492881	6.55925	5.40784e-11	7.3599e-10		0	1.07113	3.45128	33.2547	41.4723	30.4992		23.2677
WBGene00016121	C25H3.12	ift-43	151.619	0.182453	6.30712	2.84276e-10	3.49272e-09		100.041	83.5478	94.3349	191.417	222.362	218.012		2.27325
WBGene00001159	C26D10.5	eff-1	18.4432	0.421949	3.23	0.00123789	0.00422539		12.3861	7.49788	6.90256	32.4436	22.0597	29.3696		3.13116
WBGene00007748	C26E1.2	C26E1.2	15.9277	0.455857	4.24207	2.21465e-05	0.000113223		3.8111	3.21338	8.05298	26.766	30.0013	23.7216		5.33835
WBGene00007750	C26G2.1	syg-2	18.4865	0.461303	3.44189	0.000577664	0.00214915		8.57498	2.14225	11.5043	43.7989	21.1774	23.7216		3.99153
WBGene00007751	C26G2.2	C26G2.2	30.8109	0.349707	3.47264	0.000515363	0.00194575		21.9138	18.2091	11.5043	49.4765	39.7075	44.0543		2.58078
WBGene00007756	C27A7.5	C27A7.5	193.274	0.17454	5.91875	3.24402e-09	3.38228e-08		135.294	106.041	134.6	275.771	231.186	276.752		2.08469
WBGene00007765	C27B7.9	C27B7.9	262.318	0.168138	7.20137	5.96111e-13	1.05802e-11		171.5	148.887	147.255	303.348	412.076	390.841		2.36563
WBGene00003664	C27C7.3	nhr-74	13.2673	0.468539	3.76484	0.000166654	0.000701292		4.76388	4.2845	4.6017	18.6551	24.7069	22.592		4.83176
WBGene00007779	C27D8.3	C27D8.3	102.441	0.20876	5.38609	7.20079e-08	5.97449e-07		68.5999	65.3387	55.2205	142.752	135.888	146.848		2.24937
WBGene00006777	C27H6.1	unc-41	19.5934	0.420794	4.05382	5.03885e-05	0.000239228		10.4805	4.2845	8.05298	34.8769	28.2365	31.6288		4.15207
WBGene00000463	C28A5.4	ceh-43	47.6408	0.298531	4.45273	8.47838e-06	4.72764e-05		28.5833	29.9915	18.4068	67.3205	79.4151	62.1279		2.71316
WBGene00016191	C28G1.6	C28G1.6	27.5873	0.356877	3.35563	0.000791833	0.00284499		12.3861	17.138	17.2564	36.4991	37.0604	45.1839		2.53831
WBGene00002827	C29E6.1	let-653	32.4597	0.36858	4.97578	6.49842e-07	4.50307e-06		20.0083	7.49788	9.20341	53.5319	50.2962	54.2207		4.30539
WBGene00007801	C29E6.2	trpa-1	19.5836	0.412328	3.06342	0.00218823	0.00700082		9.52776	6.42676	14.9555	31.6325	25.5893	29.3696		2.8014
WBGene00007807	C29F3.7	C29F3.7	558.435	0.132694	11.2608	2.04822e-29	1.26503e-27		331.566	251.715	284.155	777.835	876.213	829.125		2.86266
WBGene00016210	C29F5.1	C29F5.1	138.469	0.201984	6.6348	3.24944e-11	4.55286e-10		62.8832	77.1211	90.8837	222.239	180.008	197.68		2.59834
WBGene00016218	C29F9.3	pals-23	145.725	0.241516	14.5122	1.01399e-47	1.28125e-45		18.1027	22.4936	23.0085	312.27	248.834	249.641		12.7466
WBGene00016219	C29F9.4	pals-24	311.763	0.18463	19.1935	4.19811e-82	1.3141e-79		36.2055	42.845	60.9726	586.418	605.319	538.818		12.3591
WBGene00016221	C29F9.6	C29F9.6	12.8931	0.499155	4.96725	6.79084e-07	4.68823e-06		0.952776	3.21338	2.30085	22.7105	25.5893	22.592		10.9621
WBGene00006818	C30A5.7	unc-86	8.75626	0.530917	3.29465	0.000985457	0.00346596		1.90555	4.2845	1.15043	20.2773	15.883	9.03679		6.15723
WBGene00016264	C30F12.5	C30F12.5	85.6291	0.255059	6.23813	4.42843e-10	5.26488e-09		35.2527	29.9915	57.5213	135.452	120.005	135.552		3.18501
WBGene00016266	C30F12.7	idhg-2	107.603	0.213469	5.1183	3.08309e-07	2.27564e-06		62.8832	61.0542	78.229	146.807	130.594	166.051		2.1935
WBGene00016274	C30G12.2	C30G12.2	361.264	0.188966	12.496	7.85391e-36	6.4388e-34		114.333	76.05	149.555	564.519	664.44	598.687		5.3764
WBGene00007829	C31A11.1	oac-5	7.71343	0.530124	3.00911	0.00262011	0.00819782		1.90555	2.14225	3.45128	11.3553	15.0006	12.4256		5.1715
WBGene00007833	C31A11.5	oac-6	136.815	0.246769	12.7081	5.3315e-37	4.64751e-35		14.2916	25.707	36.8136	261.171	247.952	234.956		9.68698
WBGene00007835	C31A11.7	oac-7	32.4827	0.426035	8.12394	4.51301e-16	1.1196e-14		0	5.35563	4.6017	60.0207	66.1792	58.7391		18.5731
WBGene00016283	C31B8.8	zmp-3	44.9488	0.311471	3.54218	0.000396828	0.00153569		38.111	24.6359	18.4068	61.6428	59.1201	67.7759		2.32323
WBGene00006404	C31C9.1	tag-10	147.053	0.297973	3.62319	0.000290987	0.00116134		125.766	103.899	41.4153	212.506	141.182	257.548		2.25481
WBGene00007841	C31C9.7	C31C9.7	22.0173	0.412294	3.35819	0.000784548	0.00282204		8.57498	9.64013	13.8051	23.5216	29.1189	47.4431		3.12564
WBGene00016289	C31H1.6	lntl-1	48.4902	0.305655	3.0273	0.0024675	0.00777507		29.536	23.5648	43.7162	53.5319	62.6497	77.9423		2.00506
WBGene00007857	C31H5.6	C31H5.6	122.091	0.215334	8.86728	7.49542e-19	2.39523e-17		41.9221	54.6274	51.7692	215.75	168.536	199.939		3.93899
WBGene00016314	C32D5.6	ttc-39B	49.6746	0.315922	6.59976	4.11816e-11	5.67762e-10		12.3861	14.9958	24.1589	87.5977	90.0038	68.9055		4.78275
WBGene00016315	C32D5.7	C32D5.7	39.439	0.330232	3.31058	0.000931013	0.00329129		33.3472	20.3514	17.2564	47.8543	51.1786	66.6463		2.33499
WBGene00016330	C32E12.4	C32E12.4	33.059	0.345618	3.55403	0.000379382	0.00147522		20.9611	18.2091	16.106	59.2096	35.2956	48.5727		2.58842
WBGene00007864	C32H11.1	irg-6	71.8582	0.38287	11.8363	2.53472e-32	1.78116e-30		5.71665	3.21338	1.15043	145.996	163.242	111.83		41.7708
WBGene00007873	C32H11.10	dod-21	28.9772	0.392617	4.66875	3.03035e-06	1.85498e-05		15.2444	5.35563	11.5043	34.0658	59.1201	48.5727		4.41556
WBGene00007875	C32H11.12	dod-24	532.773	0.144944	10.662	1.53269e-26	8.11911e-25		255.344	229.221	320.969	717.815	837.388	835.903		2.96835
WBGene00007867	C32H11.4	C32H11.4	47.4051	0.312879	3.67122	0.000241395	0.00098017		39.0638	21.4225	23.0085	53.5319	70.5912	76.8127		2.40657
WBGene00007872	C32H11.9	cld-1	24.6998	0.444774	6.40851	1.4695e-10	1.88449e-09		5.71665	2.14225	3.45128	32.4436	62.6497	41.7951		12.1031
WBGene00007877	C33A11.1	nfki-1	106.065	0.211404	4.92049	8.63299e-07	5.85725e-06		59.0721	80.3345	65.5743	149.241	150.006	132.163		2.10464
WBGene00006462	C33A11.4	svh-5	19.6397	0.436087	3.46236	0.000535469	0.00201338		14.2916	7.49788	3.45128	25.9549	28.2365	38.4063		3.66857
WBGene00006444	C33B4.3	shn-1	67.7162	0.275203	5.24187	1.58962e-07	1.23554e-06		43.8277	34.276	25.3094	81.109	115.593	106.182		2.92888
WBGene00016340	C33C12.8	gba-2	22.9368	0.43097	6.04214	1.52079e-09	1.66502e-08		6.66943	3.21338	3.45128	34.8769	39.7075	49.7023		9.32098
WBGene00001250	C33D3.1	elt-2	88.4236	0.228549	6.05881	1.3713e-09	1.50806e-08		44.7805	41.7739	56.3709	138.696	123.535	125.385		2.71202
WBGene00001366	C33D9.1	exc-5	25.8708	0.391701	4.40793	1.04365e-05	5.7063e-05		16.1972	8.56901	5.75213	38.9323	40.5899	45.1839		4.08627
WBGene00194651	C33D9.13	C33D9.13	30.2432	0.367728	3.31151	0.000927934	0.00328124		10.4805	13.9246	26.4598	45.421	46.7667	38.4063		2.56747
WBGene00007899	C33D9.5	C33D9.5	8.9638	0.547547	4.73101	2.23409e-06	1.40889e-05		0.952776	1.07113	0	24.3327	15.0006	12.4256		25.5738
WBGene00016351	C33F10.1	C33F10.1	5.01145	0.571968	3.88647	0.000101713	0.000449147		0	0	0	5.67763	9.70629	14.6848		#DIV/0!
WBGene00016355	C33F10.7	lact-5	16.2732	0.45329	3.15775	0.0015899	0.00527401		10.4805	5.35563	5.75213	17.844	22.0597	36.1471		3.52278
WBGene00003435	C33F10.9	msp-40	10.4994	0.556489	5.06645	4.05306e-07	2.91047e-06		0.952776	0	0	12.1664	11.4711	38.4063		65.119
WBGene00003697	C33G8.11	nhr-107	17.005	0.423834	3.29433	0.00098657	0.00346899		6.66943	9.64013	8.05298	24.3327	27.3541	25.9808		3.18799
WBGene00016361	C33G8.3	drd-10	28.0028	0.393245	6.48134	9.0914e-11	1.20748e-09		5.71665	7.49788	5.75213	50.2876	54.7082	44.0543		7.85853
WBGene00016379	C33H5.13	C33H5.13	58.7597	0.284637	4.45152	8.52634e-06	4.7467e-05		24.7722	37.4894	36.8136	65.6983	91.7686	96.0159		2.55849
WBGene00003143	C34B4.1	max-1	62.1804	0.365028	10.1965	2.05509e-24	9.69343e-23		12.3861	4.2845	1.15043	126.53	98.8277	129.904		19.935
WBGene00007913	C34B7.3	cyp-36A1	71.5758	0.244747	4.85298	1.21618e-06	8.02607e-06		41.9221	48.2007	36.8136	96.5197	95.2981	110.701		2.38323
WBGene00007925	C34C12.6	C34C12.6	20.5849	0.411124	3.38155	0.00072077	0.00262079		15.2444	7.49788	6.90256	29.1992	35.2956	29.3696		3.1663
WBGene00007919	C34C6.7	cup-16	46.9546	0.301589	3.51736	0.000435868	0.00167313		20.0083	29.9915	37.9641	60.8318	61.7673	71.1647		2.20276
WBGene00007932	C34D1.5	zip-5	76.317	0.293217	6.69419	2.16863e-11	3.1178e-10		23.8194	21.4225	41.4153	127.341	153.536	90.3679		4.28406
WBGene00000687	C34D4.15	col-113	22.2472	0.436332	4.47719	7.56329e-06	4.27449e-05		3.8111	9.64013	8.05298	21.8994	49.4138	40.6655		5.20729
WBGene00004108	C34E7.1	pqn-18	43.5764	0.314317	4.64115	3.4648e-06	2.09485e-05		19.0555	27.8493	18.4068	78.6757	56.473	60.9983		3.00325
WBGene00016419	C34G6.2	tyr-4	632.602	0.154512	9.31538	1.21522e-20	4.48858e-19		396.355	329.907	280.704	1017.11	772.974	998.565		2.76936
WBGene00016422	C34G6.6	noah-1	152.83	0.196816	7.42037	1.1679e-13	2.23099e-12		92.4192	83.5478	62.123	218.183	250.599	210.105		2.85139
WBGene00003846	C34H3.2	odd-2	17.9436	0.41967	3.71383	0.000204147	0.00084284		6.66943	8.56901	8.05298	28.3882	30.0013	25.9808		3.62237
WBGene00016424	C34H4.1	C34H4.1	1145.65	0.14509	34.2554	3.62688e-257	9.99061e-254		51.4499	70.6943	80.5298	2191.57	2243.04	2236.6		32.9159
WBGene00016425	C34H4.2	C34H4.2	404.979	0.172177	17.235	1.44937e-66	3.11909e-64		60.0249	101.757	103.538	729.17	706.794	728.591		8.15828
WBGene00044073	C34H4.3	tag-244	79.4831	0.254147	8.71058	3.02325e-18	9.23264e-17		27.6305	23.5648	27.6102	146.807	119.123	132.163		5.05159
WBGene00007951	C35A5.7	dmsr-8	5.99894	0.563197	3.27282	0.0010648	0.00370539		2.85833	0	0	9.73308	13.2358	10.1664		11.5926
WBGene00016447	C35D10.11	msd-4	7.33832	0.558478	4.05689	4.97306e-05	0.000236676		0.952776	0	1.15043	8.1109	12.3535	21.4624		19.9347
WBGene00016445	C35D10.8	C35D10.8	40.6968	0.338739	3.43472	0.000593175	0.00220151		13.3389	24.6359	33.3624	47.0432	67.0616	58.7391		2.42292
WBGene00014697	C36A4.3	cyp-25A3	24.7339	0.371109	3.21403	0.00130885	0.00443899		16.1972	13.9246	11.5043	35.688	40.5899	30.4992		2.56515
WBGene00000527	C36B1.1	cle-1	190.168	0.186096	6.09327	1.10629e-09	1.23576e-08		125.766	113.539	111.591	262.793	214.421	312.899		2.25169
WBGene00001841	C36B7.7	hen-1	8.15567	0.532531	3.39211	0.000693559	0.00252843		1.90555	3.21338	1.15043	11.3553	13.2358	18.0736		6.80527
WBGene00016481	C36C5.12	C36C5.12	12.2689	0.496201	4.33909	1.43072e-05	7.62297e-05		2.85833	3.21338	2.30085	26.766	15.883	22.592		7.79224
WBGene00016474	C36C5.5	exh-1	76.4033	0.241957	6.22557	4.79798e-10	5.67233e-09		37.1583	34.276	43.7162	113.553	123.535	106.182		2.98105
WBGene00007983	C36E8.4	C36E8.4	24.7362	0.385045	3.8958	9.7875e-05	0.00043373		14.2916	12.8535	6.90256	33.2547	37.0604	44.0543		3.35909
WBGene00004372	C36F7.4	rig-5	9.39254	0.546912	4.40858	1.0405e-05	5.69584e-05		2.85833	0	0	14.5996	26.4717	12.4256		18.7162
WBGene00007988	C37A5.1	best-8	19.4741	0.412897	3.78521	0.000153579	0.000652048		7.62221	10.7113	6.90256	25.9549	31.766	33.8879		3.63008
WBGene00007989	C37A5.2	fipr-22	25.8466	0.429053	7.15404	8.42616e-13	1.47089e-11		3.8111	3.21338	3.45128	50.2876	42.3547	51.9615		13.8037
WBGene00007992	C37A5.8	fipr-24	5.99862	0.569159	4.43461	9.22379e-06	5.09379e-05		0	0	0	12.9774	10.5887	12.4256		#DIV/0!
WBGene00016505	C37C3.13	ttr-33	27.5086	0.379041	4.1789	2.92922e-05	0.000146068		15.2444	7.49788	13.8051	53.5319	38.8252	36.1471		3.5161
WBGene00003242	C37C3.6	mig-6	1033.92	0.185456	6.46626	1.0046e-10	1.32405e-09		469.718	663.027	720.167	1726.81	1041.22	1582.57		2.34798
WBGene00000458	C37E2.5	ceh-37	21.808	0.40763	3.68313	0.000230383	0.000939334		6.66943	14.9958	8.05298	36.4991	27.3541	37.2767		3.40296
WBGene00002990	C37F5.1	lin-1	89.0052	0.238172	6.34077	2.28622e-10	2.84336e-09		49.5443	49.2718	34.5128	150.052	117.358	133.293		3.00537
WBGene00003528	C37H5.9	nas-9	74.7462	0.271293	5.37708	7.57023e-08	6.25088e-07		50.4971	37.4894	25.3094	121.664	92.6509	120.867		2.95846
WBGene00008019	C38H2.2	C38H2.2	234.087	0.166937	9.64656	5.08307e-22	2.06516e-20		94.3248	113.539	133.449	369.857	355.603	337.75		3.11505
WBGene00016540	C39F7.5	C39F7.5	25.8468	0.377485	3.13624	0.00171129	0.00563461		20.9611	9.64013	12.6547	36.4991	33.5308	41.7951		2.5852
WBGene00008036	C40C9.3	C40C9.3	3.9241	0.571618	2.94448	0.003235	0.00984873		0	1.07113	0	12.1664	3.52956	6.77759		20.9812
WBGene00016558	C41A3.1	pks-1	124.082	0.229934	7.96269	1.68334e-15	3.94969e-14		66.6943	36.4183	52.9196	209.261	210.891	168.31		3.77142
WBGene00044049	C41C4.10	sfxn-5	44.8882	0.311784	3.03972	0.00236801	0.0074959		21.9138	33.2049	33.3624	58.3985	46.7667	75.6831		2.04392
WBGene00004349	C41G11.3	rgs-6	33.4382	0.345852	5.69899	1.20516e-08	1.14869e-07		10.4805	13.9246	11.5043	53.5319	54.7082	56.4799		4.5871
WBGene00077525	C41G7.8	C41G7.8	38.3707	0.315745	3.83499	0.000125568	0.000544365		17.15	22.4936	26.4598	51.9098	59.1201	53.0911		2.48279
WBGene00016585	C42C1.7	oac-59	77.076	0.269486	6.46879	9.87928e-11	1.30583e-09		24.7722	26.7782	49.4683	125.719	118.24	117.478		3.57793
WBGene00016594	C42D4.1	srlf-7	2003.7	0.108912	16.7189	9.55008e-63	1.85258e-60		770.796	894.39	965.208	3120.26	3314.26	2957.29		3.5705
WBGene00016596	C42D4.3	C42D4.3	14.6526	0.494286	5.34816	8.88532e-08	7.21565e-07		0.952776	2.14225	3.45128	28.3882	32.6484	20.3328		12.4298
WBGene00016599	C42D8.1	C42D8.1	74.5087	0.305778	4.59015	4.42917e-06	2.62831e-05		21.9138	35.3472	58.6717	86.7866	107.652	136.681		2.85614
WBGene00000039	C42D8.5	acn-1	92.9748	0.23836	8.89142	6.03306e-19	1.95055e-17		26.6777	36.4183	35.6632	145.185	145.594	168.31		4.64857
WBGene00000149	C42D8.8	apl-1	1208.66	0.10825	10.7028	9.87724e-27	5.33487e-25		706.007	778.709	747.777	1774.67	1501.83	1742.97		2.24837
WBGene00001123	C43C3.3	dyf-7	16.3092	0.493277	5.35398	8.60399e-08	7.02863e-07		2.85833	4.2845	0	39.7434	31.766	19.2032		12.6998
WBGene00003516	C43E11.6	nab-1	55.75	0.292521	4.86669	1.13481e-06	7.5433e-06		37.1583	28.9204	19.5572	96.5197	81.1799	71.1647		2.90607
WBGene00001163	C43F9.8	efn-2	19.3759	0.418724	3.33041	0.000867194	0.00308308		13.3389	9.64013	4.6017	30.8214	27.3541	30.4992		3.2151
WBGene00016611	C43G2.2	bicd-1	149.726	0.193726	7.9567	1.76689e-15	4.13165e-14		63.836	73.9077	87.4324	243.327	227.657	202.198		2.98958
WBGene00003893	C44B12.2	ost-1	991.252	0.147536	7.15992	8.07214e-13	1.41088e-11		497.349	744.433	674.15	1434.01	1191.23	1406.35		2.10424
WBGene00016626	C44B7.4	clhm-1	8.17068	0.536829	2.97799	0.00290144	0.00895398		0.952776	1.07113	5.75213	16.2218	11.4711	13.5552		5.30451
WBGene00016628	C44B7.6	slc-36.5	7.53128	0.535169	3.20704	0.00134107	0.0045371		2.85833	1.07113	2.30085	12.1664	13.2358	13.5552		6.25288
WBGene00008091	C44F1.1	C44F1.1	31.4186	0.396676	5.3343	9.59141e-08	7.72981e-07		17.15	3.21338	8.05298	53.5319	59.1201	47.4431		5.63392
WBGene00000070	C44F1.5	acy-3	40.1477	0.312419	3.56113	0.000369256	0.00144073		24.7722	18.2091	29.9111	62.4539	54.7082	50.8319		2.30469
WBGene00002282	C44H4.2	let-4	18.2292	0.43153	4.1491	3.33788e-05	0.00016413		7.62221	8.56901	3.45128	31.6325	26.4717	31.6288		4.56831
WBGene00006366	C44H4.3	sym-1	28.957	0.369843	4.65658	3.21509e-06	1.95727e-05		13.3389	14.9958	6.90256	42.1767	43.2371	53.0911		3.93065
WBGene00008094	C44H4.4	C44H4.4	87.3641	0.241275	4.021	5.79527e-05	0.000270479		72.411	54.6274	46.017	124.908	127.947	98.2751		2.029
WBGene00008099	C44H9.4	C44H9.4	43.5363	0.309368	4.72614	2.2883e-06	1.44044e-05		23.8194	16.0669	25.3094	60.0207	75.0031	60.9983		3.00667
WBGene00008105	C45B11.2	C45B11.2	51.4141	0.363015	9.94396	2.67964e-23	1.17913e-21		5.71665	7.49788	3.45128	98.953	105.887	86.9791		17.51
WBGene00045379	C45B11.6	C45B11.6	7.23438	0.566619	4.76192	1.91761e-06	1.22161e-05		0	0	0	11.3553	10.5887	21.4624		#DIV/0!
WBGene00016658	C45B2.1	C45B2.1	118.085	0.22069	10.4258	1.89096e-25	9.40224e-24		42.8749	36.4183	33.3624	198.717	179.125	218.012		5.28917
WBGene00016659	C45B2.2	C45B2.2	16.7968	0.454471	3.64009	0.000272539	0.00109369		4.76388	4.2845	10.3538	20.2773	23.8245	37.2767		4.19429
WBGene00004219	C45B2.7	ptr-4	45.9007	0.364805	9.2442	2.37e-20	8.59001e-19		7.62221	3.21338	6.90256	84.3534	82.9447	90.3679		14.5261
WBGene00016717	C46F9.1	math-22	41.9434	0.299703	3.47712	0.000506828	0.00191615		26.6777	24.6359	27.6102	49.4765	60.0025	63.2575		2.18865
WBGene00016735	C46H11.11	fhod-1	136.526	0.22887	9.54534	1.35663e-21	5.35914e-20		64.7888	41.7739	32.2119	242.516	223.245	214.624		4.9028
WBGene00002979	C46H11.4	lfe-2	168.848	0.188289	5.20775	1.91146e-07	1.46776e-06		130.53	119.966	85.1315	236.838	221.48	219.142		2.01849
WBGene00004003	C47A10.1	pgp-9	757.118	0.157267	19.1235	1.60895e-81	4.92446e-79		121.003	162.811	202.475	1374.8	1237.99	1443.63		8.34158
WBGene00001187	C48A7.1	egl-19	35.3678	0.329436	4.14298	3.42822e-05	0.000168391		21.9138	18.2091	14.9555	56.7763	45.0019	55.3503		2.85281
WBGene00003605	C48D5.1	nhr-6	71.7059	0.297372	9.54529	1.35729e-21	5.35914e-20		20.0083	11.7824	13.8051	149.241	131.476	103.923		8.43586
WBGene00016760	C49A9.6	C49A9.6	33.5103	0.358892	3.05193	0.00227375	0.00724247		24.7722	23.5648	11.5043	42.1767	61.7673	37.2767		2.35992
WBGene00016762	C49A9.8	ugt-24	30.7604	0.422375	7.79472	6.45517e-15	1.40899e-13		0.952776	5.35563	4.6017	51.9098	57.3553	64.3871		15.9166
WBGene00016763	C49A9.9	C49A9.9	68.2031	0.257384	6.94862	3.68888e-12	5.92847e-11		32.3944	27.8493	26.4598	114.364	99.7101	108.441		3.71975
WBGene00008194	C49C3.4	C49C3.4	1043.09	0.0946084	11.278	1.68551e-29	1.0457e-27		676.471	674.809	663.796	1445.36	1390.65	1407.48		2.10587
WBGene00008199	C49C3.9	C49C3.9	66.7653	0.292057	7.00338	2.49858e-12	4.09191e-11		30.4888	27.8493	12.6547	125.719	98.8277	105.053		4.64271
WBGene00016769	C49C8.5	C49C8.5	176.28	0.205835	6.11112	9.89319e-10	1.11232e-08		102.9	114.61	87.4324	292.804	188.831	271.104		2.46846
WBGene00016788	C49G7.10	C49G7.10	228.873	0.215741	18.1538	1.199e-73	3.0025e-71		20.0083	24.6359	33.3624	430.689	470.314	394.23		16.6042
WBGene00077593	C49G7.12	C49G7.12	292.126	0.503649	8.39403	4.69759e-17	1.27866e-15		5.71665	2.14225	19.5572	612.373	595.613	517.356		62.9316
WBGene00016783	C49G7.5	irg-2	338.963	0.269496	20.9427	2.18737e-97	9.71827e-95		8.57498	5.35563	17.2564	620.484	780.033	602.076		64.2124
WBGene00016785	C49G7.7	C49G7.7	127.696	0.267539	14.2563	4.09895e-46	5.04062e-44		11.4333	11.7824	20.7077	231.972	270.011	220.272		16.4435
WBGene00008228	C50B8.6	C50B8.6	39.5971	0.324507	5.53049	3.19343e-08	2.84013e-07		16.1972	14.9958	17.2564	65.6983	71.4736	51.9615		3.90373
WBGene00006772	C50C3.9	unc-36	22.0471	0.397718	3.75105	0.000176098	0.000736533		11.4333	6.42676	12.6547	32.4436	38.8252	30.4992		3.33504
WBGene00000013	C50F2.10	abf-2	20.2047	0.455686	6.10973	9.97974e-10	1.12113e-08		3.8111	3.21338	2.30085	28.3882	40.5899	42.9247		11.9999
WBGene00001430	C50F2.6	fkb-5	196.121	0.181449	7.56156	3.98269e-14	7.92682e-13		129.578	83.5478	108.14	284.693	277.07	293.696		2.66278
WBGene00016841	C50F2.8	magu-3	8.73048	0.526829	3.65768	0.000254509	0.00102706		2.85833	1.07113	2.30085	17.844	15.883	12.4256		7.40776
WBGene00016845	C50F7.5	C50F7.5	350.003	0.31294	20.6158	1.97882e-94	8.01596e-92		4.76388	4.2845	5.75213	789.191	667.969	628.057		140.888
WBGene00008254	C51E3.9	C51E3.9	28.6743	0.35806	3.32667	0.00087889	0.00312144		16.1972	12.8535	19.5572	37.3101	35.2956	50.8319		2.53945
WBGene00003404	C52A11.4	mpz-1	40.1491	0.312008	4.86219	1.16092e-06	7.69461e-06		18.1027	17.138	23.0085	60.0207	58.2377	64.3871		3.13558
WBGene00016865	C52B9.2	ets-9	42.2752	0.304812	4.26621	1.98819e-05	0.000102567		23.8194	24.6359	20.7077	51.9098	67.0616	65.5167		2.66744
WBGene00003907	C52B9.7	paf-2	68.4599	0.251481	4.13318	3.57785e-05	0.00017493		39.0638	49.2718	42.5658	96.5197	79.4151	103.923		2.13793
WBGene00016879	C52D10.12	cnnm-1	54.7413	0.283591	3.54132	0.000398131	0.0015403		45.7332	32.1338	27.6102	80.2979	79.4151	63.2575		2.11392
WBGene00016877	C52D10.3	C52D10.3	96.0662	0.273826	4.67631	2.92083e-06	1.79512e-05		30.4888	52.4852	79.3794	149.241	139.418	125.385		2.55026
WBGene00016892	C53A3.2	pgph-3	43.2563	0.326394	4.47156	7.76516e-06	4.38318e-05		14.2916	18.2091	32.2119	57.5874	70.5912	66.6463		3.01061
WBGene00000266	C53B4.7	bre-1	90.5352	0.220481	5.02157	5.12512e-07	3.62363e-06		52.4027	56.7697	59.8222	122.475	137.653	114.089		2.21437
WBGene00044770	C53C11.5	C53C11.5	25.9814	0.42231	6.37509	1.8286e-10	2.30003e-09		5.71665	5.35563	3.45128	42.1767	37.0604	62.1279		9.73349
WBGene00006852	C53D6.2	unc-129	21.6221	0.423947	4.98004	6.35699e-07	4.4086e-06		7.62221	2.14225	9.20341	37.3101	36.178	37.2767		5.83961
WBGene00004004	C54D1.1	pgp-10	15.3837	0.443588	3.37807	0.000729968	0.00264924		6.66943	6.42676	6.90256	23.5216	19.4126	29.3696		3.61541
WBGene00016912	C54D1.2	clec-86	23.2629	0.411715	4.54	5.62533e-06	3.25948e-05		4.76388	6.42676	13.8051	32.4436	41.4723	40.6655		4.58404
WBGene00016913	C54D1.5	lam-2	132.258	0.24902	4.16228	3.15085e-05	0.000155599		109.569	86.7612	56.3709	213.317	133.241	194.291		2.14027
WBGene00000238	C54D1.6	bar-1	50.4189	0.333729	3.73214	0.00018986	0.000788344		30.4888	41.7739	11.5043	68.9427	74.1208	75.6831		2.61137
WBGene00001557	C54E4.3	gcy-37	5.13311	0.570013	3.11031	0.00186893	0.00608431		0	1.07113	1.15043	14.5996	10.5887	3.38879		12.8636
WBGene00016920	C54E4.5	C54E4.5	76.9599	0.261068	4.43636	9.14934e-06	5.0608e-05		54.3082	42.845	40.2649	89.2199	96.1805	138.941		2.36025
WBGene00016958	C55F2.2	ilys-4	17.9898	0.429814	3.14632	0.00165339	0.00546356		6.66943	11.7824	8.05298	34.8769	27.3541	19.2032		3.07243
WBGene00016974	C56E6.6	lron-15	3.72321	0.569599	3.30102	0.000963338	0.00339423		0	0	0	4.86654	6.17673	11.296		#DIV/0!
WBGene00000795	CD4.2	crn-2	280.265	0.156143	13.6407	2.29291e-42	2.54679e-40		91.4665	99.6147	115.043	431.5	465.019	478.95		4.49318
WBGene00016997	D1005.3	cebp-1	225.646	0.197793	14.1931	1.01058e-45	1.22093e-43		41.9221	54.6274	64.4239	404.734	339.72	448.451		7.41057
WBGene00004113	D1007.14	pqn-24	91.994	0.222707	5.41303	6.19656e-08	5.21989e-07		46.686	55.6986	60.9726	137.074	118.24	133.293		2.37888
WBGene00008357	D1025.6	nspc-16	28.0112	0.362523	3.44584	0.000569295	0.00212261		16.1972	19.2803	10.3538	37.3101	47.6491	37.2767		2.66708
WBGene00017027	D1044.1	D1044.1	21.0553	0.409783	3.80572	0.00014139	0.000604771		9.52776	7.49788	10.3538	25.1438	30.8836	42.9247		3.6141
WBGene00017028	D1044.2	dex-1	42.8143	0.322854	5.62429	1.86269e-08	1.7218e-07		16.1972	17.138	18.4068	83.5423	53.8258	67.7759		3.96475
WBGene00008388	D1086.1	D1086.1	90.9809	0.245439	3.94436	8.00142e-05	0.000361297		51.4499	68.5521	60.9726	107.064	156.183	101.664		2.01637
WBGene00008389	D1086.2	D1086.2	9.16615	0.520411	3.065	0.00217667	0.0069703		4.76388	3.21338	1.15043	19.4662	10.5887	15.8144		5.02529
WBGene00008390	D1086.3	D1086.3	420.37	0.188172	20.9752	1.10599e-97	5.0776e-95		67.6471	38.5605	34.5128	757.558	832.094	791.848		16.9236
WBGene00008392	D1086.5	D1086.5	14.9038	0.484	3.46201	0.000536152	0.0020143		1.90555	10.7113	3.45128	30.8214	25.5893	16.944		4.56524
WBGene00017041	D2007.1	D2007.1	148.486	0.242925	6.93871	3.95687e-12	6.32961e-11		41.9221	81.4056	79.3794	179.251	263.835	245.123		3.39509
WBGene00000731	D2023.7	col-158	81.8134	0.256294	4.09062	4.30215e-05	0.000207325		61.9304	58.9119	34.5128	128.963	109.416	97.1455		2.15973
WBGene00017060	D2063.1	D2063.1	10.2999	0.534167	4.8232	1.41271e-06	9.21708e-06		0	2.14225	1.15043	18.6551	15.0006	24.8512		17.7688
WBGene00017071	D2096.3	aagr-1	549.148	0.12466	8.04306	8.76256e-16	2.11731e-14		319.18	378.108	394.596	758.369	697.97	746.664		2.01762
WBGene00017080	DC2.3	lec-12	880.654	0.131769	7.83092	4.84306e-15	1.07586e-13		486.868	566.626	671.849	1089.29	1245.93	1223.35		2.06254
WBGene00017082	DC2.5	DC2.5	52.5466	0.280294	4.63169	3.62697e-06	2.1881e-05		31.4416	23.5648	32.2119	72.187	84.7094	71.1647		2.61483
WBGene00008435	DH11.1	glna-2	65.423	0.26361	3.78125	0.000156041	0.000661483		48.5916	47.1295	31.0615	77.8646	87.3566	100.534		2.09615
WBGene00017093	E02C12.8	E02C12.8	106.352	0.267601	12.6697	8.70022e-37	7.53636e-35		16.1972	12.8535	19.5572	191.417	224.127	173.958		12.1277
WBGene00006811	E03A3.6	unc-79	14.226	0.493542	3.31687	0.000910324	0.00322477		9.52776	5.35563	0	18.6551	24.7069	27.1104		4.73497
WBGene00017108	E03E2.1	cyp-43A1	83.5453	0.240474	5.57407	2.48854e-08	2.26086e-07		44.7805	40.7028	51.7692	122.475	101.475	140.07		2.65219
WBGene00003409	E03G2.2	mrp-3	89.8214	0.220277	4.44616	8.74174e-06	4.85484e-05		58.1193	52.4852	67.8751	125.719	121.77	112.96		2.01955
WBGene00003169	E03G2.3	mec-5	98.5754	0.285719	3.9821	6.83084e-05	0.000313186		27.6305	76.05	74.7777	140.319	131.476	141.2		2.31424
WBGene00008476	E03H4.8	E03H4.8	301.109	0.211574	20.8622	1.18047e-96	5.0808e-94		25.7249	27.8493	18.4068	609.129	514.433	611.113		24.099
WBGene00001983	E04A4.4	hoe-1	1139.62	0.141681	9.70703	2.81428e-22	1.1675e-20		762.221	515.212	602.823	1734.92	1488.59	1733.93		2.63658
WBGene00008483	E04D5.4	E04D5.4	6.95912	0.546541	3.50464	0.000457221	0.00174925		0.952776	2.14225	1.15043	12.9774	13.2358	11.296		8.83516
WBGene00008485	F01D4.1	ugt-43	100.034	0.263664	5.1742	2.28891e-07	1.73597e-06		41.9221	40.7028	79.3794	133.83	175.596	128.774		2.70486
WBGene00008486	F01D4.2	ugt-44	936.025	0.135626	14.5274	8.12382e-48	1.03601e-45		307.747	367.396	450.967	1475.37	1573.3	1441.37		3.98721
WBGene00008492	F01D5.1	F01D5.1	186.866	0.204123	14.5444	6.33795e-48	8.23515e-46		33.3472	47.1295	39.1145	304.159	373.251	324.195		8.37524
WBGene00008493	F01D5.2	F01D5.2	49.4984	0.294269	4.84668	1.25546e-06	8.26922e-06		22.8666	28.9204	24.1589	66.5094	65.2969	89.2383		2.91055
WBGene00008495	F01D5.5	F01D5.5	21.2603	0.455064	3.42182	0.00062203	0.002295		18.1027	4.2845	3.45128	42.9878	28.2365	30.4992		3.93689
WBGene00008499	F01D5.9	cyp-37A1	138.575	0.197613	7.92626	2.25845e-15	5.20161e-14		59.0721	62.1253	83.9811	210.072	203.832	212.364		3.05231
WBGene00001158	F01G10.3	ech-9	6.73741	0.561946	4.33029	1.48912e-05	7.90961e-05		0	0	1.15043	12.9774	15.0006	11.296		34.1387
WBGene00000910	F01G10.8	daf-14	58.7874	0.267585	5.21484	1.83972e-07	1.41714e-06		26.6777	31.0627	35.6632	87.5977	92.6509	79.0719		2.77634
WBGene00008511	F01G10.9	F01G10.9	9.87661	0.544525	2.97805	0.00290092	0.00895398		1.90555	0	6.90256	25.1438	18.5302	6.77759		5.72786
WBGene00002280	F01G12.5	let-2	1637.1	0.190322	6.97599	3.03727e-12	4.92145e-11		860.357	916.884	967.508	2840.44	1458.59	2778.81		2.57868
WBGene00008515	F02C12.1	F02C12.1	68.1854	0.259536	4.79276	1.64499e-06	1.0607e-05		42.8749	34.276	40.2649	117.608	88.239	85.8495		2.4843
WBGene00008522	F02D8.5	nlp-59	27.4047	0.37268	5.04271	4.58973e-07	3.26352e-06		12.3861	8.56901	9.20341	40.5545	48.5314	45.1839		4.45214
WBGene00008547	F07A11.4	F07A11.4	96.42	0.231093	5.09943	3.40676e-07	2.48261e-06		49.5443	55.6986	67.8751	145.996	110.299	149.107		2.34177
WBGene00017197	F07C3.9	F07C3.9	9.01047	0.519902	2.9598	0.00307834	0.00942469		1.90555	5.35563	2.30085	10.5442	15.883	18.0736		4.6539
WBGene00004423	F07D10.1	rpl-11.2	4957.24	0.171693	8.16701	3.16117e-16	7.97414e-15		1768.35	2892.04	3370.75	7072.71	7398.84	7240.72		2.70351
WBGene00017219	F07F6.7	F07F6.7	49.2154	0.332859	3.24533	0.00117315	0.004028		16.1972	40.7028	33.3624	51.9098	86.4742	66.6463		2.27149
WBGene00004790	F07H5.2	sgn-1	17.9369	0.418033	3.27492	0.0010569	0.00368399		9.52776	9.64013	6.90256	24.3327	25.5893	31.6288		3.12809
WBGene00008566	F08A8.3	acox-1.3	41.178	0.356995	3.04867	0.00229857	0.00730968		16.1972	18.2091	40.2649	73.8092	43.2371	55.3503		2.30874
WBGene00006923	F08B1.1	vhp-1	421.931	0.138388	14.959	1.36063e-50	1.97263e-48		172.452	143.531	162.21	738.903	642.38	672.111		4.29407
WBGene00008571	F08B12.1	prmn-1	39.0528	0.321182	4.2484	2.15301e-05	0.000110318		19.0555	14.9958	27.6102	60.8318	56.473	55.3503		2.80005
WBGene00004831	F08B12.3	slo-2	45.5887	0.298457	3.46556	0.000529125	0.00199061		20.9611	29.9915	35.6632	60.0207	59.1201	67.7759		2.158
WBGene00000083	F08C6.1	adt-2	171.35	0.199751	4.9612	7.00607e-07	4.82232e-06		136.247	119.966	81.6803	235.216	206.479	248.512		2.04268
WBGene00006063	F08C6.4	sto-1	175.364	0.176117	8.6688	4.36691e-18	1.32188e-16		86.7026	101.757	77.0785	262.793	255.011	268.844		2.96247
WBGene00006827	F08C6.7	unc-98	42.6624	0.324937	4.13409	3.56365e-05	0.000174297		17.15	29.9915	20.7077	49.4765	77.6503	60.9983		2.7727
WBGene00017250	F08D12.7	F08D12.7	41.6296	0.309038	4.12858	3.65015e-05	0.000178085		22.8666	28.9204	17.2564	64.8872	58.2377	57.6095		2.61769
WBGene00000373	F08F3.7	cyp-14A5	443.092	0.187462	24.4493	5.11434e-132	3.52199e-129		40.0166	27.8493	28.7607	925.454	827.682	808.792		26.5137
WBGene00008577	F08G2.5	F08G2.5	133.236	0.262173	12.6619	9.62021e-37	8.2812e-35		10.4805	21.4225	33.3624	233.594	265.599	234.956		11.2487
WBGene00008584	F08G5.6	irg-4	1031.78	0.164871	32.8801	4.23843e-237	9.72932e-234		46.686	43.9162	39.1145	2089.37	2157.44	1814.13		46.7245
WBGene00008598	F09A5.1	spin-3	14.6893	0.460196	3.07906	0.00207653	0.00667757		7.62221	7.49788	4.6017	30.8214	15.0006	22.592		3.46896
WBGene00008599	F09A5.2	F09A5.2	11.082	0.508966	4.48189	7.39857e-06	4.18999e-05		2.85833	2.14225	1.15043	19.4662	19.4126	21.4624		9.80996
WBGene00008602	F09B9.1	oac-14	177.218	0.427729	7.14731	8.84928e-13	1.53696e-11		10.4805	22.4936	43.7162	361.746	337.955	286.918		12.865
WBGene00006839	F09B9.2	unc-115	511.761	0.128254	16.5915	8.02458e-62	1.53504e-59		182.933	192.803	187.519	905.176	780.915	821.218		4.45146
WBGene00008603	F09B9.4	F09B9.4	32.231	0.346188	3.30916	0.000935776	0.00330642		13.3389	17.138	26.4598	50.2876	43.2371	42.9247		2.39651
WBGene00003980	F09C3.1	pes-7	107.139	0.220766	4.88518	1.03333e-06	6.90878e-06		68.5999	72.8366	60.9726	175.195	121.77	143.459		2.17591
WBGene00008622	F09C8.2	F09C8.2	273.594	0.171449	8.0442	8.68135e-16	2.10137e-14		163.877	162.811	120.795	426.633	337.073	430.377		2.66844
WBGene00017302	F09F7.5	F09F7.5	100.955	0.211911	4.99657	5.83586e-07	4.08421e-06		61.9304	67.4809	63.2734	120.852	146.477	145.718		2.14364
WBGene00017308	F09F9.3	F09F9.3	5.01986	0.569748	3.59789	0.000320808	0.00126968		0	0	1.15043	11.3553	9.70629	7.90719		25.1809
WBGene00017310	F09G2.1	F09G2.1	49.8167	0.314831	4.54716	5.43738e-06	3.15987e-05		18.1027	28.9204	28.7607	78.6757	52.9434	91.4975		2.94412
WBGene00017322	F09G8.8	clec-160	100.352	0.268122	4.54446	5.50763e-06	3.19531e-05		85.7498	44.9873	42.5658	141.13	118.24	169.44		2.47434
WBGene00045507	F10A3.17	F10A3.17	268.744	0.20069	11.7934	4.21911e-32	2.94974e-30		60.0249	106.041	85.1315	433.933	536.493	390.841		5.4191
WBGene00002054	F10C1.7	ifb-2	377.939	0.207368	7.09149	1.32674e-12	2.2504e-11		142.916	177.807	265.748	583.174	439.43	658.556		2.86657
WBGene00008644	F10C2.3	F10C2.3	28.0221	0.391422	6.12409	9.12043e-10	1.03217e-08		5.71665	7.49788	8.05298	48.6654	40.5899	57.6095		6.90559
WBGene00017336	F10D2.11	ugt-41	130.827	0.246712	13.7513	4.99988e-43	5.59864e-41		20.9611	21.4225	18.4068	223.05	279.718	221.401		11.9125
WBGene00006893	F10E7.4	spon-1	52.1771	0.359848	4.46211	8.1158e-06	4.54386e-05		36.2055	24.6359	8.05298	100.575	60.0025	83.5903		3.54409
WBGene00003243	F10E9.6	mig-10	146.736	0.193584	6.19414	5.86027e-10	6.84592e-09		85.7498	102.828	73.6273	221.428	184.419	212.364		2.35774
WBGene00008654	F10F2.2	pfas-1	341.823	0.14948	10.4818	1.04727e-25	5.28354e-24		191.508	170.309	147.255	543.43	464.137	534.3		3.02878
WBGene00008666	F10G8.8	F10G8.8	28.6481	0.370052	4.3536	1.33922e-05	7.1743e-05		13.3389	11.7824	12.6547	58.3985	36.178	39.5359		3.55021
WBGene00000908	F11A1.3	daf-12	60.4111	0.268148	4.09987	4.13387e-05	0.000200012		31.4416	47.1295	33.3624	85.9755	90.0038	74.5535		2.23823
WBGene00001591	F11A5.10	glc-1	71.3405	0.264797	4.66681	3.0591e-06	1.87004e-05		45.7332	50.3429	26.4598	108.686	91.7686	105.053		2.4932
WBGene00008681	F11A6.2	scrm-4	40.1546	0.302325	3.37863	0.000728491	0.00264527		26.6777	27.8493	21.8581	54.343	58.2377	51.9615		2.15412
WBGene00003623	F11C1.6	nhr-25	27.8906	0.359347	3.71161	0.000205948	0.000849258		18.1027	14.9958	10.3538	41.3656	44.1195	38.4063		2.8512
WBGene00000792	F11C7.4	crb-1	49.3551	0.310402	5.56083	2.68495e-08	2.41698e-07		30.4888	14.9958	17.2564	75.4314	73.2384	84.7199		3.71989
WBGene00008698	F11D11.3	F11D11.3	5.50014	0.570517	3.62527	0.00028866	0.00115439		0	1.07113	0	16.2218	4.41195	11.296		29.8095
WBGene00017381	F11D5.3	ddr-2	16.8564	0.45424	3.94817	7.87495e-05	0.000356665		9.52776	4.2845	3.45128	30.8214	20.295	32.7584		4.85849
WBGene00008706	F11E6.1	gba-3	30.2856	0.357774	4.32785	1.5057e-05	7.98847e-05		17.15	10.7113	13.8051	53.5319	37.9428	48.5727		3.36117
WBGene00003249	F11F1.6	mig-18	20.6685	0.403843	3.53501	0.000407759	0.00157313		8.57498	8.56901	12.6547	34.0658	35.2956	24.8512		3.16163
WBGene00000020	F12B6.1	abt-2	70.9172	0.270695	5.05016	4.41434e-07	3.14856e-06		46.686	32.1338	34.5128	118.419	78.5327	115.219		2.75447
WBGene00008726	F13A7.11	F13A7.11	160.015	0.253117	14.5417	6.59316e-48	8.48669e-46		10.4805	18.2091	33.3624	308.214	301.777	288.048		14.4724
WBGene00006575	F13B10.1	tir-1	192.57	0.195408	13.2819	2.94927e-40	3.05415e-38		50.4971	62.1253	43.7162	361.746	345.897	291.436		6.39048
WBGene00008731	F13B12.3	F13B12.3	6.88574	0.545524	3.14663	0.00165162	0.00545903		0.952776	2.14225	2.30085	15.4107	11.4711	9.03679		6.65667
WBGene00017423	F13C5.2	F13C5.2	102.081	0.287689	3.33562	0.000851097	0.0030326		90.5137	79.2633	31.0615	146.807	147.359	117.478		2.04963
WBGene00001824	F13D11.2	hbl-1	71.8147	0.27568	4.68515	2.79759e-06	1.72786e-05		54.3082	39.6317	25.3094	118.419	100.592	92.6271		2.61334
WBGene00008735	F13D2.1	F13D2.1	18.6113	0.436981	3.36904	0.000754299	0.00272676		11.4333	6.42676	6.90256	36.4991	17.6478	32.7584		3.50953
WBGene00008760	F13E9.11	F13E9.11	56.2483	0.353489	8.73822	2.36809e-18	7.31293e-17		17.15	5.35563	4.6017	101.386	120.887	88.1087		11.4501
WBGene00008777	F13H10.6	F13H10.6	37.5105	0.322531	3.39773	0.000679468	0.00248561		24.7722	24.6359	18.4068	42.1767	52.9434	62.1279		2.31878
WBGene00017430	F13H6.1	bcl-11	74.041	0.24526	5.68326	1.32152e-08	1.25612e-07		36.2055	37.4894	44.8666	121.664	102.357	101.664		2.74697
WBGene00008779	F14B4.1	F14B4.1	20.2432	0.398007	3.15374	0.00161191	0.00534058		13.3389	9.64013	9.20341	28.3882	32.6484	28.24		2.77408
WBGene00003732	F14B8.1	nhx-4	54.2636	0.274046	4.19821	2.69033e-05	0.000135036		28.5833	28.9204	40.2649	74.6203	74.1208	79.0719		2.33012
WBGene00017447	F14B8.5	F14B8.5	47.6726	0.28875	4.93863	7.8672e-07	5.37209e-06		25.7249	25.707	21.8581	69.7537	66.1792	76.8127		2.90279
WBGene00017448	F14B8.6	F14B8.6	31.1089	0.349458	3.41593	0.000635648	0.00233773		22.8666	14.9958	14.9555	52.7209	37.0604	44.0543		2.5339
WBGene00006826	F14D12.2	unc-97	152.712	0.191706	5.2881	1.23595e-07	9.78881e-07		118.144	100.686	79.3794	191.417	210.891	215.753		2.07258
WBGene00017464	F14D12.5	sulp-2	27.328	0.371653	3.73421	0.000188304	0.00078283		10.4805	17.138	13.8051	47.0432	45.0019	30.4992		2.95832
WBGene00008795	F14D7.8	F14D7.8	4.29897	0.571523	3.58465	0.000337529	0.00132974		0	0	0	8.92199	12.3535	4.51839		#DIV/0!
WBGene00006870	F14F3.1	vab-3	29.2032	0.388906	6.21951	4.9872e-10	5.87083e-09		10.4805	6.42676	4.6017	51.0987	45.0019	57.6095		7.14632
WBGene00000673	F14F7.1	col-98	1792.95	0.135362	8.01172	1.13114e-15	2.70473e-14		943.248	1349.62	1129.72	2542.77	2167.15	2625.19		2.14315
WBGene00017466	F14F9.3	F14F9.3	69.3303	0.423415	12.1035	1.01253e-33	7.74751e-32		1.90555	0	2.30085	122.475	144.712	144.589		97.8924
WBGene00017467	F14F9.4	F14F9.4	577.799	0.313409	23.2144	3.26087e-119	1.9527e-116		6.66943	3.21338	2.30085	1263.68	1078.28	1112.65		283.545
WBGene00008831	F14H3.12	F14H3.12	37.7541	0.351158	3.36401	0.000768178	0.00277402		15.2444	24.6359	25.3094	47.0432	75.8855	38.4063		2.47486
WBGene00000562	F14H8.6	cng-1	25.9805	0.460667	7.8852	3.14025e-15	7.14887e-14		0.952776	3.21338	1.15043	52.7209	45.8843	51.9615		28.3202
WBGene00077582	F14H8.8	F14H8.8	5.25141	0.571818	3.98386	6.78043e-05	0.00031129		0	0	0	13.7885	5.29434	12.4256		#DIV/0!
WBGene00004719	F15A2.6	sad-1	21.2935	0.439578	5.44911	5.0623e-08	4.33601e-07		7.62221	4.2845	2.30085	38.1212	29.1189	46.3135		7.99248
WBGene00017478	F15A8.6	cest-26	22.4212	0.400126	3.69789	0.000217396	0.000891925		14.2916	6.42676	10.3538	40.5545	33.5308	29.3696		3.3295
WBGene00001387	F15B9.1	far-3	91.3254	0.25271	6.3014	2.94964e-10	3.61733e-09		34.2999	50.3429	46.017	108.686	168.536	140.07		3.19373
WBGene00001475	F15B9.7	fmi-1	90.19	0.321645	12.8558	7.98367e-38	7.28206e-36		10.4805	4.2845	6.90256	193.039	169.419	157.014		23.9746
WBGene00004773	F15C11.1	sem-4	34.5385	0.332373	3.81113	0.000138332	0.000593163		20.0083	13.9246	23.0085	47.0432	46.7667	56.4799		2.63937
WBGene00008862	F15D4.5	F15D4.5	21.7638	0.43138	5.83809	5.28031e-09	5.35535e-08		2.85833	5.35563	5.75213	45.421	36.178	35.0175		8.34998
WBGene00017484	F15E6.3	F15E6.3	188.486	0.187981	9.23881	2.49244e-20	8.98648e-19		90.5137	100.686	62.123	284.693	286.777	306.121		3.46432
WBGene00017487	F15E6.6	F15E6.6	101.902	0.236031	9.13586	6.4886e-20	2.21207e-18		42.8749	24.6359	37.9641	176.007	165.007	164.921		4.79673
WBGene00008865	F15G9.1	F15G9.1	414.177	0.188584	7.90973	2.57939e-15	5.91114e-14		139.105	241.003	258.846	572.63	619.438	654.037		2.88926
WBGene00001863	F15G9.4	him-4	50.8526	0.380308	5.05028	4.41166e-07	3.14828e-06		26.6777	21.4225	5.75213	102.197	48.5314	100.534		4.66577
WBGene00003707	F16B4.12	nhr-117	15.459	0.469587	3.3825	0.000718294	0.00261306		4.76388	2.14225	11.5043	30.8214	22.0597	21.4624		4.03813
WBGene00017506	F16B4.4	F16B4.4	128.263	0.213162	7.17701	7.12533e-13	1.25495e-11		74.3165	68.5521	48.3179	186.551	173.831	218.012		3.02529
WBGene00003635	F16H11.5	nhr-45	77.4945	0.268957	9.46347	2.97885e-21	1.14923e-19		21.9138	25.707	13.8051	132.208	140.3	131.033		6.56955
WBGene00008900	F16H6.10	F16H6.10	136.305	0.208883	11.9262	8.64765e-33	6.26863e-31		33.3472	43.9162	40.2649	231.972	243.54	224.79		5.95858
WBGene00008922	F17C11.11	F17C11.11	496.989	0.218366	5.6105	2.0174e-08	1.85733e-07		167.689	308.484	398.047	697.537	768.562	641.612		2.41096
WBGene00077761	F17C11.17	zip-9	229.613	0.180392	6.39029	1.6557e-10	2.09788e-09		115.286	162.811	143.803	359.313	270.011	326.454		2.26541
WBGene00000664	F17C8.2	col-89	10.1313	0.539559	5.12804	2.92778e-07	2.16797e-06		0	2.14225	0	20.2773	20.295	18.0736		27.3758
WBGene00017540	F17E9.3	F17E9.3	12.1792	0.510062	4.5816	4.61429e-06	2.72291e-05		0	3.21338	3.45128	21.8994	18.5302	25.9808		9.96456
WBGene00017542	F17E9.5	F17E9.5	6.05819	0.567633	3.09189	0.00198887	0.00642115		2.85833	0	0	8.1109	6.17673	19.2032		11.7169
WBGene00000485	F18C12.1	che-3	8.15426	0.549967	3.39334	0.00069047	0.00252183		3.8111	1.07113	0	9.73308	10.5887	23.7216		9.02115
WBGene00017571	F18E9.5	jmjd-3.1	44.4503	0.311048	5.81758	5.9707e-09	5.98069e-08		21.9138	19.2803	12.6547	67.3205	73.2384	72.2943		3.95279
WBGene00017578	F18F11.5	drl-1	57.931	0.266186	4.16332	3.13654e-05	0.000154948		41.9221	33.2049	31.0615	80.2979	74.1208	86.9791		2.27329
WBGene00003981	F18G5.2	pes-8	61.8698	0.270534	3.54281	0.000395885	0.00153247		28.5833	43.9162	50.6187	84.3534	76.7679	86.9791		2.01514
WBGene00003903	F18H3.3	pab-2	517.796	0.134798	11.1254	9.43363e-29	5.62465e-27		296.313	261.355	243.89	812.712	680.323	812.181		2.87592
WBGene00194713	F19B10.13	F19B10.13	27.3099	0.453614	3.51838	0.000434192	0.00166856		0.952776	11.7824	20.7077	46.2321	50.2962	33.8879		3.89968
WBGene00008944	F19B2.5	F19B2.5	337.116	0.15968	8.51718	1.63484e-17	4.64261e-16		162.925	181.02	216.28	431.5	557.67	473.302		2.61051
WBGene00008945	F19B2.6	F19B2.6	25.9485	0.391194	4.27513	1.91028e-05	9.88737e-05		14.2916	9.64013	8.05298	51.9098	30.0013	41.7951		3.86766
WBGene00017597	F19C7.8	F19C7.8	7.97389	0.536439	2.97044	0.00297377	0.00913232		0.952776	3.21338	3.45128	13.7885	18.5302	7.90719		5.28077
WBGene00006603	F19H8.1	tps-2	254.513	0.155892	7.60384	2.87461e-14	5.84815e-13		140.058	166.025	155.308	368.235	316.778	380.675		2.30973
WBGene00008964	F19H8.4	mltn-9	61.2219	0.331096	3.12375	0.0017856	0.0058402		56.2138	42.845	14.9555	92.4643	75.0031	85.8495		2.2218
WBGene00003772	F20B10.1	nlr-1	24.6248	0.39846	3.61615	0.000299012	0.00119026		16.1972	12.8535	5.75213	45.421	29.1189	38.4063		3.24532
WBGene00002222	F20C5.2	klp-11	27.1148	0.374784	4.32248	1.54287e-05	8.16678e-05		14.2916	12.8535	8.05298	42.1767	50.2962	35.0175		3.62208
WBGene00008971	F20C5.6	F20C5.6	50.6858	0.321438	4.74032	2.13384e-06	1.34814e-05		23.8194	19.2803	29.9111	62.4539	107.652	60.9983		3.16534
WBGene00000191	F20D1.5	arl-7	31.1368	0.386827	6.24194	4.32182e-10	5.15363e-09		3.8111	10.7113	9.20341	55.9652	45.0019	62.1279		6.87417
WBGene00017635	F20D6.5	F20D6.5	11.8155	0.480939	3.03351	0.00241725	0.0076307		2.85833	6.42676	5.75213	21.8994	15.883	18.0736		3.71452
WBGene00008987	F20G2.3	F20G2.3	33.8705	0.332275	4.36753	1.25657e-05	6.77635e-05		18.1027	13.9246	18.4068	53.5319	52.9434	46.3135		3.02947
WBGene00008988	F20G2.5	F20G2.5	11.2338	0.493459	3.64767	0.000264629	0.00106509		3.8111	2.14225	4.6017	17.844	22.0597	16.944		5.38582
WBGene00017659	F21C10.10	F21C10.10	419.67	0.163282	11.6874	1.47767e-31	9.97643e-30		137.2	166.025	216.28	610.751	723.56	664.204		3.84696
WBGene00017657	F21C10.7	F21C10.7	37.6517	0.356503	4.39271	1.11945e-05	6.08213e-05		24.7722	17.138	9.20341	73.8092	46.7667	54.2207		3.41977
WBGene00017667	F21E9.3	ttr-37	37.5157	0.324288	3.85084	0.000117715	0.000512256		16.1972	19.2803	27.6102	48.6654	59.1201	54.2207		2.56795
WBGene00017671	F21F3.1	pgal-1	98.1103	0.261134	3.81728	0.000134933	0.00058044		89.5609	55.6986	44.8666	128.963	110.299	159.273		2.09616
WBGene00017678	F21F8.4	asp-12	58.127	0.260702	3.72896	0.00019227	0.000797632		36.2055	43.9162	34.5128	78.6757	74.1208	81.3311		2.04238
WBGene00001770	F21H7.1	gst-22	129.401	0.279076	7.01615	2.28063e-12	3.77538e-11		38.111	32.1338	78.229	196.284	265.599	166.051		4.22926
WBGene00009028	F21H7.2	F21H7.2	5.84379	0.560722	3.27422	0.00105955	0.00369075		0.952776	2.14225	0	12.9774	8.8239	10.1664		10.3287
WBGene00009031	F21H7.5	F21H7.5	4.35252	0.571908	3.23552	0.00121421	0.00415384		0.952776	0	0	5.67763	7.05912	12.4256		26.4095
WBGene00017690	F22A3.5	ceh-60	33.9689	0.325294	3.11126	0.00186293	0.00606863		20.0083	18.2091	26.4598	45.421	48.5314	45.1839		2.15124
WBGene00017698	F22B7.9	F22B7.9	53.1014	0.308236	5.35064	8.7642e-08	7.13412e-07		20.0083	33.2049	18.4068	102.197	75.8855	68.9055		3.44859
WBGene00009049	F22B8.7	F22B8.7	506.051	0.115104	11.3132	1.1285e-29	7.12972e-28		289.644	285.991	294.509	706.459	728.854	730.85		2.48943
WBGene00004006	F22E10.1	pgp-12	76.6648	0.396663	12.3934	2.83638e-35	2.25812e-33		4.76388	0	2.30085	167.085	157.065	128.774		64.1106
WBGene00004008	F22E10.3	pgp-14	15.0638	0.460617	3.88591	0.000101945	0.000449885		7.62221	3.21338	4.6017	28.3882	27.3541	19.2032		4.85483
WBGene00009058	F22E12.1	F22E12.1	62.4549	0.315318	5.08622	3.65262e-07	2.64082e-06		38.111	28.9204	18.4068	125.719	65.2969	98.2751		3.38596
WBGene00001854	F22F1.1	hil-3	207.166	0.224872	5.87441	4.24348e-09	4.36486e-08		151.491	125.322	67.8751	320.381	307.954	269.974		2.60615
WBGene00003958	F23B2.11	pcp-3	227.419	0.170422	6.5757	4.84262e-11	6.6168e-10		129.578	126.393	169.113	328.491	278.835	332.102		2.20999
WBGene00017744	F23F1.3	fbxc-54	18.0735	0.474974	2.99368	0.00275638	0.00857353		0.952776	14.9958	8.05298	29.1992	32.6484	22.592		3.51809
WBGene00017756	F23F12.12	F23F12.12	91.1164	0.255768	8.21318	2.15413e-16	5.56639e-15		20.9611	42.845	33.3624	137.074	158.83	153.625		4.62629
WBGene00017764	F25A2.1	F25A2.1	29.2281	0.445663	7.94871	1.88463e-15	4.38462e-14		4.76388	2.14225	0	53.5319	49.4138	65.5167		24.3932
WBGene00009102	F25B3.5	F25B3.5	13.8262	0.479512	4.21141	2.53785e-05	0.000128224		5.71665	4.2845	1.15043	26.766	24.7069	20.3328		6.43905
WBGene00017771	F25B4.8	F25B4.8	64.0009	0.283422	4.46453	8.02432e-06	4.50362e-05		20.9611	43.9162	43.7162	93.2754	91.7686	90.3679		2.53617
WBGene00017773	F25B5.1	dct-6	150.88	0.195152	7.20363	5.86298e-13	1.04195e-11		97.1831	64.2676	80.5298	206.828	229.421	227.049		2.74112
WBGene00009104	F25C8.1	F25C8.1	15.1824	0.470519	3.92885	8.53516e-05	0.000383164		4.76388	8.56901	1.15043	21.8994	26.4717	28.24		5.28961
WBGene00003847	F25D7.3	blmp-1	132.664	0.203617	8.34069	7.38585e-17	1.98682e-15		49.5443	66.4098	66.7247	219.805	208.244	185.254		3.35728
WBGene00002058	F25E2.4	ifd-2	58.7724	0.296826	3.37174	0.000746961	0.00270236		22.8666	41.7739	49.4683	92.4643	79.4151	66.6463		2.09033
WBGene00017785	F25E5.4	F25E5.4	7.63011	0.536729	2.94261	0.00325459	0.00990398		3.8111	2.14225	1.15043	9.73308	17.6478	11.296		5.44455
WBGene00017786	F25E5.5	F25E5.5	37.5583	0.311879	3.02669	0.00247246	0.00778892		29.536	21.4225	23.0085	47.8543	53.8258	49.7023		2.04662
WBGene00017795	F25F8.1	F25F8.1	23.5769	0.392573	4.53883	5.65671e-06	3.27627e-05		9.52776	11.7824	5.75213	38.9323	37.0604	38.4063		4.22725
WBGene00009130	F25H5.8	F25H5.8	53.5824	0.337873	2.95664	0.00311015	0.00950646		20.9611	38.5605	42.5658	42.1767	89.1214	88.1087		2.14921
WBGene00001650	F25H8.3	gon-1	70.5798	0.300915	3.78189	0.000155643	0.000660337		60.9776	26.7782	37.9641	92.4643	77.6503	127.645		2.36843
WBGene00001113	F25H8.5	dur-1	43.6082	0.298145	3.448	0.000564755	0.00210739		30.4888	22.4936	29.9111	67.3205	53.8258	57.6095		2.15645
WBGene00017813	F26A10.1	nlp-61	47.0871	0.313042	6.06336	1.33306e-09	1.46882e-08		20.0083	22.4936	11.5043	77.8646	67.0616	83.5903		4.2313
WBGene00017814	F26A10.2	F26A10.2	20.3941	0.433707	5.01408	5.32886e-07	3.75803e-06		7.62221	5.35563	3.45128	31.6325	29.1189	45.1839		6.44802
WBGene00009144	F26A3.6	del-3	6.32855	0.564808	4.15727	3.22074e-05	0.000158766		0.952776	0	0	9.73308	11.4711	15.8144		38.8533
WBGene00194703	F26B1.8	F26B1.8	5.31144	0.572001	3.88261	0.000103342	0.000454883		0	0	0	6.48872	6.17673	19.2032		#DIV/0!
WBGene00000224	F26D10.9	atgp-1	221.318	0.159951	9.19734	3.66915e-20	1.28916e-18		113.38	116.753	116.193	317.947	304.425	359.212		2.83428
WBGene00002632	F26D11.11	let-413	196.263	0.185865	5.94752	2.72242e-09	2.87105e-08		145.775	124.251	97.7862	296.859	277.953	234.956		2.20158
WBGene00009162	F26E4.7	F26E4.7	43.7464	0.341869	3.97792	6.95201e-05	0.000318001		33.3472	12.8535	21.8581	74.6203	72.356	47.4431		2.85664
WBGene00017840	F26G1.4	ttm-2	30.6735	0.339246	3.63095	0.000282383	0.00113027		17.15	17.138	17.2564	49.4765	42.3547	40.6655		2.57054
WBGene00009190	F27D4.6	F27D4.6	40.1258	0.317923	3.20191	0.00136522	0.00460974		20.0083	34.276	21.8581	55.9652	47.6491	60.9983		2.1619
WBGene00006757	F27D9.1	unc-18	234.624	0.177644	5.9754	2.29522e-09	2.44486e-08		188.65	133.891	126.547	334.98	293.836	329.843		2.13468
WBGene00017866	F27D9.8	stn-2	14.9888	0.452678	3.23497	0.00121654	0.00415974		8.57498	5.35563	5.75213	30.0103	17.6478	22.592		3.56912
WBGene00000478	F27E11.3	cfz-2	25.9417	0.390318	3.00109	0.00269017	0.00838254		14.2916	22.4936	6.90256	39.7434	40.5899	31.6288		2.56277
WBGene00001208	F28B12.2	egl-44	116.705	0.203367	7.3031	2.81216e-13	5.15737e-12		52.4027	61.0542	66.7247	181.684	171.184	167.181		2.88625
WBGene00017898	F28C10.3	F28C10.3	338.866	0.149098	10.6383	1.97634e-26	1.03894e-24		157.208	189.589	154.157	564.519	472.961	494.764		3.05865
WBGene00017904	F28F5.3	lim-8	77.2564	0.240008	4.83726	1.31642e-06	8.62153e-06		40.9694	54.6274	43.7162	97.3308	109.416	117.478		2.32732
WBGene00017905	F28F5.6	F28F5.6	60.4159	0.301601	5.78297	7.33952e-09	7.21536e-08		17.15	20.3514	40.2649	95.7086	87.3566	101.664		3.66134
WBGene00006970	F28F9.1	zag-1	18.3963	0.429245	4.36917	1.24721e-05	6.7285e-05		6.66943	7.49788	4.6017	25.9549	31.766	33.8879		4.88086
WBGene00000103	F28H6.1	akt-2	79.6584	0.256452	6.25299	4.02667e-10	4.82255e-09		42.8749	37.4894	32.2119	145.185	97.0629	123.126		3.24557
WBGene00009241	F28H7.8	F28H7.8	27.6523	0.366122	4.26667	1.98415e-05	0.000102428		15.2444	9.64013	12.6547	40.5545	49.4138	38.4063		3.41975
WBGene00001345	F29G9.4	fos-1	116.287	0.224368	8.49672	1.95019e-17	5.5154e-16		46.686	55.6986	37.9641	206.017	157.065	194.291		3.97135
WBGene00009288	F31C3.6	F31C3.6	18.3242	0.417496	3.82529	0.000130618	0.000564303		7.62221	7.49788	8.05298	26.766	31.766	28.24		3.74452
WBGene00009292	F31D4.5	F31D4.5	7.54033	0.550483	3.53605	0.000406154	0.00156781		0.952776	3.21338	0	12.1664	9.70629	19.2032		9.85941
WBGene00017948	F31D5.5	mth-1	68.6242	0.2982	10.0904	6.09345e-24	2.78821e-22		10.4805	18.2091	10.3538	121.664	120.005	131.033		9.54581
WBGene00000443	F31E3.1	ceh-20	64.6175	0.28837	3.24454	0.0011764	0.00403652		60.0249	40.7028	27.6102	75.4314	101.475	82.4607		2.02097
WBGene00004921	F31E8.2	snt-1	19.2954	0.411144	3.09914	0.00194083	0.00629115		12.3861	11.7824	5.75213	30.0103	26.4717	29.3696		2.86931
WBGene00000902	F31F6.5	daf-6	9.73473	0.532138	3.76057	0.000169525	0.0007125		2.85833	3.21338	0	11.3553	15.0006	25.9808		8.61976
WBGene00017964	F31F7.1	F31F7.1	704.845	0.357057	3.25452	0.00113582	0.00392171		206.752	531.279	480.878	940.053	1057.99	1012.12		2.46955
WBGene00017968	F32A5.2	skpo-3	86.9376	0.234637	5.00044	5.71985e-07	4.00709e-06		65.7415	44.9873	44.8666	120.852	128.829	116.349		2.35245
WBGene00004198	F32A5.6	prx-13	63.9888	0.265909	4.20817	2.57449e-05	0.000129742		34.2999	46.0584	36.8136	98.1419	71.4736	97.1455		2.27666
WBGene00009304	F32A7.3	eva-1	25.4596	0.416144	6.48165	9.07238e-11	1.20728e-09		6.66943	5.35563	2.30085	44.61	44.1195	49.7023		9.66303
WBGene00009306	F32A7.5	maph-1.1	625.537	0.133635	10.8318	2.43301e-27	1.37336e-25		282.974	336.334	378.49	943.298	841.8	970.325		2.7615
WBGene00017979	F32B5.6	F32B5.6	202.082	0.16191	8.15741	3.42287e-16	8.61849e-15		104.805	114.61	123.096	303.348	279.718	286.918		2.54001
WBGene00006056	F32B6.5	sss-1	4.11147	0.571875	3.04617	0.00231776	0.00736051		0.952776	0	0	4.86654	5.29434	13.5552		24.8915
WBGene00003464	F32B6.6	msp-77	7.90821	0.552338	3.9457	7.95682e-05	0.000359663		1.90555	0	1.15043	12.9774	8.8239	22.592		14.5267
WBGene00009340	F32G8.4	best-14	152.032	0.175211	5.92462	3.13026e-09	3.2711e-08		92.4192	100.686	102.388	211.695	199.42	205.587		2.08703
WBGene00009342	F32H2.5	fasn-1	1254.57	0.183601	7.29023	3.09419e-13	5.64455e-12		973.737	577.337	541.851	1960.4	1578.6	1895.47		2.59659
WBGene00001008	F33E2.2	dlk-1	245.973	0.158651	9.19842	3.6326e-20	1.27959e-18		136.247	132.82	118.494	402.301	333.543	352.435		2.80802
WBGene00045457	F33H12.7	F33H12.7	148.686	0.226308	13.8196	1.94213e-43	2.21066e-41		28.5833	25.707	29.9111	239.272	308.836	259.808		9.59504
WBGene00009380	F34H10.3	F34H10.3	82.9486	0.237727	5.96334	2.47139e-09	2.61835e-08		43.8277	49.2718	37.9641	121.664	137.653	107.312		2.79733
WBGene00004122	F35D11.2	pqn-35	45.9157	0.323341	5.62515	1.85346e-08	1.71673e-07		20.0083	24.6359	10.3538	85.1645	65.2969	70.0351		4.00917
WBGene00018041	F35D2.3	F35D2.3	32.9519	0.334973	4.41137	1.02719e-05	5.63419e-05		18.1027	13.9246	16.106	52.7209	49.4138	47.4431		3.10757
WBGene00006363	F35D2.5	syd-1	6.71651	0.559408	3.96158	7.44562e-05	0.000338891		1.90555	0	0	11.3553	12.3535	14.6848		20.1482
WBGene00009434	F35E12.10	F35E12.10	302.499	0.190208	10.7306	7.31313e-27	3.99698e-25		75.2693	139.246	129.998	516.664	478.255	475.561		4.26828
WBGene00009426	F35E12.2	F35E12.2	18.1052	0.498177	6.83309	8.31057e-12	1.26617e-10		0	1.07113	2.30085	35.688	37.9428	31.6288		31.2159
WBGene00009428	F35E12.4	F35E12.4	43.9253	0.462687	10.3672	3.49594e-25	1.71963e-23		0	2.14225	0	81.9201	89.1214	90.3679		122.025
WBGene00009429	F35E12.5	irg-5	1538.43	0.130125	36.3155	9.2202e-289	6.34949e-285		127.672	101.757	90.8837	2999.41	2859.83	3051.04		27.8175
WBGene00009430	F35E12.6	F35E12.6	843.132	0.100087	13.314	1.92001e-40	2.03417e-38		469.718	480.936	479.728	1197.98	1199.17	1231.26		2.53667
WBGene00009431	F35E12.7	dct-17	266.609	0.196473	19.6089	1.29821e-85	4.47006e-83		33.3472	28.9204	33.3624	540.186	502.962	460.876		15.7276
WBGene00009432	F35E12.8	cld-9	116.457	0.260041	11.364	6.3164e-30	4.04632e-28		24.7722	13.9246	33.3624	215.75	234.716	176.217		8.69678
WBGene00009433	F35E12.9	F35E12.9	148.422	0.209208	13.3219	1.7267e-40	1.84356e-38		39.0638	29.9915	36.8136	269.282	269.129	246.252		7.41165
WBGene00001786	F35E8.8	gst-38	161.826	0.286373	11.1972	4.20841e-29	2.52011e-27		14.2916	20.3514	48.3179	246.571	363.545	277.881		10.7038
WBGene00018052	F35F10.1	F35F10.1	46.0881	0.336656	6.04667	1.47868e-09	1.62148e-08		9.52776	17.138	21.8581	94.8975	73.2384	59.8687		4.69881
WBGene00018060	F35F10.11	arrd-18	33.3469	0.32741	3.72701	0.000193762	0.000803578		20.9611	18.2091	17.2564	45.421	48.5314	49.7023		2.54587
WBGene00018055	F35F10.5	F35F10.5	24.9616	0.417836	3.97469	7.0471e-05	0.000322029		2.85833	11.7824	16.106	38.1212	45.8843	35.0175		3.87109
WBGene00018056	F35F10.6	F35F10.6	10.689	0.513696	3.67759	0.000235448	0.000957715		0.952776	3.21338	4.6017	16.2218	25.5893	13.5552		6.31469
WBGene00004025	F35G2.4	phy-2	79.5257	0.231639	4.29979	1.70961e-05	8.94963e-05		59.0721	44.9873	51.7692	102.197	112.946	106.182		2.06204
WBGene00001368	F35H8.5	exc-7	73.6288	0.265671	4.59324	4.36411e-06	2.59641e-05		47.6388	52.4852	27.6102	118.419	104.122	91.4975		2.45853
WBGene00000610	F36A4.6	col-33	3.20486	0.565756	3.03467	0.00240803	0.00760508		0	0	0	8.92199	3.52956	6.77759		#DIV/0!
WBGene00009482	F36G3.1	F36G3.1	112.563	0.215876	8.12065	4.63708e-16	1.14456e-14		40.9694	55.6986	52.9196	192.228	164.125	169.44		3.51495
WBGene00009484	F36G3.3	F36G3.3	7.75758	0.54651	4.06804	4.74109e-05	0.000226497		0.952776	1.07113	1.15043	10.5442	15.883	16.944		13.6631
WBGene00009487	F36G9.11	clec-232	5.03476	0.570254	3.5935	0.00032626	0.00128867		0.952776	0	0	6.48872	11.4711	11.296		30.7058
WBGene00009488	F36G9.12	oac-20	170.415	0.218325	14.7973	1.5239e-49	2.09886e-47		23.8194	35.3472	32.2119	347.958	297.365	285.788		10.1896
WBGene00009485	F36G9.3	F36G9.3	26.4276	0.379872	3.77035	0.000163022	0.000688953		16.1972	14.9958	6.90256	39.7434	34.4132	46.3135		3.16232
WBGene00003426	F36H12.7	msp-19	10.2842	0.552765	4.69114	2.71685e-06	1.68037e-05		0.952776	0	1.15043	18.6551	7.05912	33.8879		28.3388
WBGene00004316	F37A4.7	rbf-1	19.9014	0.430281	3.28088	0.00103486	0.0036157		13.3389	7.49788	6.90256	38.1212	18.5302	35.0175		3.30466
WBGene00001772	F37B1.1	gst-24	41.457	0.302476	3.74805	0.000178215	0.000744481		26.6777	25.707	21.8581	51.0987	63.5321	59.8687		2.35039
WBGene00006445	F37D6.6	tag-68	24.7695	0.390819	4.85384	1.21096e-06	7.99792e-06		5.71665	11.7824	9.20341	42.1767	37.9428	41.7951		4.56567
WBGene00002274	F38A5.3	lec-11	189.793	0.204055	12.6237	1.56248e-36	1.32025e-34		40.0166	47.1295	69.0256	296.048	347.662	338.879		6.29172
WBGene00004013	F38A6.1	pha-4	61.569	0.281425	5.71021	1.12838e-08	1.0785e-07		38.111	25.707	21.8581	96.5197	105.887	81.3311		3.31175
WBGene00001248	F38A6.2	elp-1	35.9352	0.336637	3.28881	0.00100611	0.003526		26.6777	23.5648	13.8051	43.7989	46.7667	60.9983		2.36642
WBGene00086569	F38A6.5	F38A6.5	31.2816	0.340003	3.47103	0.00051846	0.00195637		15.2444	18.2091	20.7077	40.5545	51.1786	41.7951		2.46538
WBGene00009558	F39B2.8	F39B2.8	21.9566	0.387905	3.27488	0.00105708	0.00368399		9.52776	10.7113	14.9555	31.6325	34.4132	30.4992		2.74318
WBGene00018194	F39E9.1	F39E9.1	19.0882	0.425907	4.13149	3.60422e-05	0.000176094		3.8111	8.56901	9.20341	30.8214	28.2365	33.8879		4.30633
WBGene00018215	F39H12.4	igcm-1	24.0766	0.418516	5.65642	1.54564e-08	1.4541e-07		6.66943	8.56901	2.30085	48.6654	43.2371	35.0175		7.23633
WBGene00018221	F40A3.6	F40A3.6	40.9461	0.309686	3.33155	0.000863634	0.00307201		19.0555	33.2049	25.3094	55.1541	56.473	56.4799		2.16717
WBGene00004854	F40E10.4	slt-1	22.8499	0.413834	5.18856	2.11931e-07	1.61535e-06		8.57498	3.21338	8.05298	38.1212	44.1195	35.0175		5.9098
WBGene00009595	F40F12.7	cbp-3	229.773	0.192754	8.6146	7.01835e-18	2.07879e-16		80.0332	108.184	135.75	328.491	399.723	326.454		3.25548
WBGene00018237	F40F4.6	irg-7	4853.99	0.117281	8.56129	1.11616e-17	3.22283e-16		3606.26	3097.7	2935.89	7058.11	5611.12	6814.87		2.0212
WBGene00009578	F40F8.5	F40F8.5	371.074	0.160545	8.93882	3.93344e-19	1.28989e-17		180.075	226.008	186.369	621.295	453.548	559.151		2.75802
WBGene00004096	F40F8.7	pqm-1	144.367	0.206413	5.7087	1.1384e-08	1.08732e-07		64.7888	97.4725	98.9366	226.294	184.419	194.291		2.31627
WBGene00006470	F40F9.2	tag-120	191.181	0.202525	5.09443	3.49793e-07	2.53964e-06		95.2776	113.539	163.361	282.259	265.599	227.049		2.08209
WBGene00018256	F41A4.1	cutl-28	8.76291	0.551591	5.08765	3.62523e-07	2.62377e-06		0.952776	0	0	17.0329	17.6478	16.944		54.1834
WBGene00018260	F41B5.2	cyp-33C7	25.1361	0.372502	3.07597	0.0020982	0.00673626		12.3861	11.7824	19.5572	40.5545	32.6484	33.8879		2.44915
WBGene00018268	F41C3.2	F41C3.2	48.4305	0.331982	6.62431	3.48866e-11	4.85347e-10		15.2444	9.64013	20.7077	89.2199	60.8849	94.8863		5.37353
WBGene00007055	F41E6.6	tag-196	242.048	0.175474	6.15126	7.68697e-10	8.82271e-09		190.555	145.673	123.096	338.225	307.954	346.787		2.1618
WBGene00009624	F41E7.8	cnc-8	50.0294	0.329451	3.40877	0.000652559	0.00239608		44.7805	28.9204	14.9555	59.2096	73.2384	79.0719		2.38584
WBGene00018303	F41G3.10	F41G3.10	69.508	0.338391	3.62453	0.000289482	0.00115667		58.1193	40.7028	17.2564	95.7086	69.7088	135.552		2.59281
WBGene00018343	F42A10.7	F42A10.7	114.931	0.30269	7.68648	1.51235e-14	3.18496e-13		12.3861	46.0584	44.8666	168.707	231.186	186.384		5.67486
WBGene00009626	F42A8.1	F42A8.1	134.131	0.218923	6.65403	2.8518e-11	4.02438e-10		80.0332	79.2633	48.3179	188.984	180.008	228.179		2.87634
WBGene00018350	F42C5.10	ifo-1	126.147	0.200376	8.06849	7.1171e-16	1.73187e-14		50.4971	64.2676	66.7247	187.362	191.479	196.55		3.17038
WBGene00003998	F42E11.1	pgp-4	53.3402	0.316594	7.05342	1.74571e-12	2.93216e-11		20.9611	20.3514	8.05298	98.953	92.6509	79.0719		5.4831
WBGene00009632	F42E11.2	ttyh-1	179.514	0.191328	6.23716	4.45576e-10	5.29045e-09		135.294	97.4725	88.5828	250.627	273.541	231.568		2.35176
WBGene00006584	F42E11.4	tni-1	48.1991	0.280417	3.37298	0.000743584	0.00269227		31.4416	32.1338	32.2119	64.8872	57.3553	71.1647		2.01913
WBGene00006979	F42F12.2	zig-2	9.1869	0.528449	3.45332	0.000553727	0.00207185		3.8111	3.21338	0	15.4107	12.3535	20.3328		6.84705
WBGene00009640	F42F12.9	nspc-10	95.7758	0.240909	4.14043	3.46662e-05	0.000170095		61.9304	77.1211	48.3179	112.742	157.065	117.478		2.06696
WBGene00009645	F42G10.1	F42G10.1	37.1679	0.336262	3.92917	8.52407e-05	0.000382791		20.9611	25.707	12.6547	65.6983	49.4138	48.5727		2.75922
WBGene00004979	F42G8.11	sph-1	82.2573	0.230676	5.08442	3.68747e-07	2.66322e-06		55.261	40.7028	51.7692	114.364	117.358	114.089		2.34078
WBGene00004057	F42G8.4	pmk-3	62.2262	0.255243	4.32864	1.50033e-05	7.96303e-05		43.8277	34.276	36.8136	85.9755	90.0038	82.4607		2.24892
WBGene00004212	F42G9.9	ptl-1	43.3126	0.31359	5.33132	9.75029e-08	7.85326e-07		23.8194	18.2091	14.9555	76.2425	60.0025	66.6463		3.56049
WBGene00009647	F43C1.1	phlp-2	7.62858	0.540299	3.12494	0.00177843	0.00582089		1.90555	1.07113	3.45128	13.7885	17.6478	7.90719		6.12069
WBGene00023423	F43C1.7	F43C1.7	69.0567	0.471223	12.1307	7.26185e-34	5.58757e-32		0	0	0	133.019	157.065	124.256		#DIV/0!
WBGene00018375	F43C9.1	F43C9.1	24.4885	0.389671	4.70504	2.53816e-06	1.58468e-05		7.62221	12.8535	6.90256	38.9323	38.8252	41.7951		4.3667
WBGene00009653	F43D9.1	ptr-25	36.8631	0.407686	8.56324	1.09735e-17	3.17517e-16		5.71665	3.21338	2.30085	80.2979	57.3553	72.2943		18.6938
WBGene00001414	F43G9.6	fer-1	5.57114	0.563949	3.12218	0.00179516	0.00586729		1.90555	1.07113	0	12.9774	6.17673	11.296		10.2296
WBGene00018407	F44B9.2	F44B9.2	34.1428	0.323458	3.26188	0.00110676	0.00383194		19.0555	20.3514	24.1589	43.7989	51.1786	46.3135		2.22275
WBGene00018415	F44C8.9	nhr-184	9.40238	0.533158	3.36153	0.000775108	0.00279319		1.90555	1.07113	4.6017	16.2218	24.7069	7.90719		6.44411
WBGene00009678	F44D12.1	magu-4	76.5748	0.256361	5.50723	3.64524e-08	3.20395e-07		51.4499	33.2049	35.6632	122.475	121.77	94.8863		2.81862
WBGene00009681	F44D12.4	gipc-2	8.66868	0.56618	3.90214	9.53451e-05	0.000423063		0.952776	0	1.15043	4.05545	9.70629	36.1471		23.73
WBGene00018418	F44E2.4	F44E2.4	47.9365	0.322892	7.15007	8.67346e-13	1.51024e-11		12.3861	10.7113	19.5572	76.2425	95.2981	73.4239		5.74298
WBGene00006530	F44F4.11	tba-4	625.184	0.166122	6.12575	9.02563e-10	1.02397e-08		295.36	431.664	501.586	783.513	848.859	890.123		2.05313
WBGene00004222	F44F4.4	ptr-8	57.8662	0.297305	3.94665	7.9252e-05	0.000358469		48.5916	32.1338	20.7077	90.031	81.1799	74.5535		2.42292
WBGene00009706	F44G3.2	argk-1	848.415	0.110491	14.7257	4.40875e-49	5.89532e-47		417.316	446.66	370.437	1309.91	1290.05	1256.11		3.12382
WBGene00004809	F44G3.6	skr-3	349.972	0.170086	13.8972	6.58528e-44	7.62177e-42		85.7498	121.037	125.396	548.297	671.499	547.855		5.32131
WBGene00009717	F44G4.8	dep-1	82.802	0.251391	5.1366	2.79752e-07	2.07943e-06		61.9304	37.4894	39.1145	107.064	131.476	119.737		2.5862
WBGene00009724	F45D3.4	F45D3.4	363.458	0.146899	12.5788	2.76338e-36	2.30667e-34		144.822	173.522	148.405	625.35	573.553	515.097		3.67221
WBGene00018465	F45E1.4	F45E1.4	61.8558	0.272545	4.78101	1.74416e-06	1.1194e-05		33.3472	38.5605	31.0615	102.197	97.0629	68.9055		2.60433
WBGene00018467	F45E1.7	sdpn-1	92.6652	0.238267	5.98068	2.22208e-09	2.37031e-08		63.836	38.5605	42.5658	128.152	139.418	143.459		2.83542
WBGene00006788	F45E10.1	unc-53	121.481	0.207602	6.23806	4.4304e-10	5.26488e-09		67.6471	74.9788	63.2734	176.818	147.359	198.809		2.54001
WBGene00000190	F45E4.1	warf-1	138.962	0.2866	14.912	2.75584e-50	3.95377e-48		6.66943	6.42676	20.7077	245.76	279.718	274.492		23.6651
WBGene00018468	F45E4.3	cla-1	8.77988	0.548222	4.69801	2.62709e-06	1.63207e-05		1.90555	0	0	21.0883	15.0006	14.6848		26.6452
WBGene00001559	F45H7.2	gei-1	98.3623	0.222923	7.29627	2.95847e-13	5.41128e-12		48.5916	53.5563	36.8136	150.863	145.594	154.755		3.24703
WBGene00004183	F45H7.4	prk-2	52.846	0.298053	4.39131	1.12672e-05	6.11923e-05		30.4888	38.5605	17.2564	82.7312	72.356	75.6831		2.67387
WBGene00002037	F46C3.3	hum-4	117.045	0.1996	5.60366	2.09868e-08	1.92061e-07		80.9859	69.6232	66.7247	172.762	151.771	160.403		2.2313
WBGene00009778	F46C5.1	F46C5.1	9.53122	0.526363	3.59422	0.000325364	0.0012855		4.76388	2.14225	0	19.4662	15.0006	15.8144		7.28066
WBGene00000747	F46C8.2	col-174	8.03708	0.550888	4.45951	8.21458e-06	4.59729e-05		0.952776	0	1.15043	15.4107	19.4126	11.296		21.9281
WBGene00001069	F46C8.6	dpy-7	25.2493	0.372568	3.57987	0.00034377	0.00135163		12.3861	9.64013	17.2564	36.4991	36.178	39.5359		2.85656
WBGene00018488	F46E10.1	acs-1	856.554	0.113665	11.8572	1.97403e-32	1.40146e-30		536.413	454.157	447.516	1193.92	1215.05	1292.26		2.57372
WBGene00001122	F46F6.4	dyf-6	5.1164	0.568638	3.2541	0.00113753	0.00392662		1.90555	0	0	10.5442	11.4711	6.77759		15.11
WBGene00004238	F46G10.5	ptr-24	272.334	0.152234	8.90505	5.33637e-19	1.73344e-17		148.633	131.749	173.714	403.923	395.311	380.675		2.59837
WBGene00004801	F46G10.7	sir-2.2	54.1813	0.280542	4.35451	1.33366e-05	7.15285e-05		24.7722	28.9204	40.2649	75.4314	73.2384	82.4607		2.45995
WBGene00009799	F47A4.1	lgc-47	9.74724	0.510429	3.31945	0.000901944	0.00320084		3.8111	3.21338	2.30085	12.1664	21.1774	15.8144		5.27146
WBGene00009803	F47B8.2	F47B8.2	50.0977	0.291696	5.57769	2.43728e-08	2.21721e-07		19.0555	25.707	24.1589	70.5648	74.1208	86.9791		3.36128
WBGene00009804	F47B8.3	F47B8.3	37.8	0.356563	4.38241	1.17372e-05	6.3569e-05		23.8194	11.7824	16.106	56.7763	77.6503	40.6655		3.38619
WBGene00018562	F47D12.6	F47D12.6	22.5468	0.405492	3.51493	0.000439869	0.00168755		6.66943	9.64013	16.106	30.8214	29.1189	42.9247		3.17333
WBGene00009824	F47G4.3	gpdh-1	54.2614	0.292291	6.6874	2.27168e-11	3.25576e-10		15.2444	25.707	20.7077	89.2199	82.0623	92.6271		4.28013
WBGene00018579	F47G6.2	acs-16	23.1835	0.392643	3.82474	0.000130909	0.000565031		6.66943	12.8535	12.6547	30.8214	38.8252	37.2767		3.32291
WBGene00009839	F47H4.8	fbxa-188	5.76574	0.560499	3.2798	0.00103881	0.00362766		1.90555	1.07113	0	9.73308	10.5887	11.296		10.6218
WBGene00009840	F47H4.9	fbxa-189	17.6902	0.442456	3.82142	0.000132684	0.000571972		4.76388	7.49788	8.05298	18.6551	34.4132	32.7584		4.22484
WBGene00018594	F48C1.1	aman-3	57.7997	0.314817	6.70319	2.03924e-11	2.94408e-10		15.2444	13.9246	29.9111	104.631	108.534	74.5535		4.86996
WBGene00018601	F48C1.9	F48C1.9	7.82789	0.562938	5.06527	4.07815e-07	2.92696e-06		0	0	0	15.4107	12.3535	19.2032		#DIV/0!
WBGene00009842	F48C5.1	igeg-2	13.1397	0.471381	3.48969	0.000483573	0.00184036		3.8111	7.49788	3.45128	24.3327	19.4126	20.3328		4.34125
WBGene00018607	F48E3.8	chts-1	26.3107	0.412567	5.16579	2.39421e-07	1.804e-06		6.66943	8.56901	8.05298	58.3985	26.4717	49.7023		5.77777
WBGene00006372	F48F7.2	syx-2	48.8614	0.311936	6.49475	8.31705e-11	1.11298e-09		10.4805	20.3514	21.8581	81.109	80.2975	79.0719		4.56402
WBGene00009883	F49C12.14	nspg-11	35.9823	0.325402	2.96587	0.00301831	0.00925242		28.5833	18.2091	23.0085	42.1767	56.473	47.4431		2.09299
WBGene00009899	F49E12.6	efl-3	63.1144	0.286654	4.16698	3.0866e-05	0.000152865		53.3554	31.0627	25.3094	85.1645	97.9453	85.8495		2.45116
WBGene00009888	F49E2.5	F49E2.5	537.62	0.175957	9.65911	4.49757e-22	1.83269e-20		295.36	242.074	203.625	913.287	632.674	938.696		3.35284
WBGene00018643	F49F1.1	drd-50	739.238	0.126705	23.9521	8.79161e-127	5.76604e-124		138.152	161.74	172.564	1294.5	1389.76	1278.71		8.38801
WBGene00018646	F49F1.6	mul-1	45.1821	0.288658	3.63995	0.000272688	0.00109369		28.5833	31.0627	25.3094	63.265	57.3553	65.5167		2.191
WBGene00018647	F49F1.7	F49F1.7	99.3491	0.25256	6.85392	7.18552e-12	1.11198e-10		32.3944	63.1964	35.6632	148.429	144.712	171.699		3.54153
WBGene00018648	F49F1.8	F49F1.8	6.32632	0.558355	3.45679	0.000546651	0.00204983		1.90555	0	1.15043	8.1109	13.2358	13.5552		11.4209
WBGene00009914	F49H6.13	F49H6.13	3.5584	0.569151	3.25469	0.00113517	0.00392042		0	0	0	4.86654	9.70629	6.77759		#DIV/0!
WBGene00003776	F52B10.1	nmy-1	904.183	0.110726	11.9151	9.87149e-33	7.04456e-31		564.996	505.572	470.524	1347.22	1238.88	1297.91		2.52029
WBGene00044304	F52B10.3	F52B10.3	8.45129	0.530945	3.16738	0.0015382	0.0051233		0.952776	2.14225	4.6017	17.844	15.0006	10.1664		5.58821
WBGene00009926	F52B11.3	noah-2	175.553	0.186485	9.69205	3.25919e-22	1.34398e-20		78.1276	61.0542	88.5828	253.871	285.894	285.788		3.62459
WBGene00009927	F52B11.5	F52B11.5	15.3545	0.454047	2.94737	0.00320493	0.00976774		7.62221	9.64013	4.6017	15.4107	30.0013	24.8512		3.21364
WBGene00001253	F52C12.5	elt-6	28.2432	0.350707	3.19034	0.00142108	0.00477727		19.0555	14.9958	16.106	42.1767	43.2371	33.8879		2.37855
WBGene00002021	F52E1.7	hsp-17	158.719	0.226896	4.9208	8.619e-07	5.85064e-06		63.836	96.4013	134.6	204.395	229.421	223.66		2.22996
WBGene00002051	F52E10.5	ifa-3	10.4397	0.534897	4.14944	3.33283e-05	0.00016394		2.85833	0	2.30085	21.0883	27.3541	9.03679		11.1412
WBGene00018702	F52E4.5	F52E4.5	80.0839	0.242472	6.84023	7.90683e-12	1.21541e-10		33.3472	37.4894	40.2649	138.696	120.005	110.701		3.32491
WBGene00018704	F52E4.8	ztf-13	83.5446	0.224974	4.91463	8.8951e-07	6.0055e-06		55.261	47.1295	52.9196	109.497	115.593	120.867		2.22753
WBGene00018707	F52F10.3	oac-31	32.2619	0.456396	8.18938	2.62569e-16	6.70939e-15		3.8111	0	2.30085	84.3534	43.2371	59.8687		30.6709
WBGene00018708	F52F10.4	oac-32	248.025	0.40485	17.4559	3.10372e-68	6.78532e-66		0.952776	1.07113	0	510.176	487.962	487.986		734.286
WBGene00018716	F52H2.4	smvt-1	23.3301	0.41226	5.63508	1.74975e-08	1.63121e-07		6.66943	5.35563	5.75213	35.688	37.9428	48.5727		6.87417
WBGene00009947	F52H3.5	ttc-36	36.2654	0.326146	5.01888	5.19747e-07	3.67101e-06		15.2444	16.0669	17.2564	55.9652	52.061	60.9983		3.48018
WBGene00018725	F53A9.2	kreg-1	13.9288	0.48666	4.22936	2.34353e-05	0.000119369		1.90555	2.14225	6.90256	22.7105	19.4126	30.4992		6.63195
WBGene00009957	F53B2.8	F53B2.8	749.365	0.172094	26.5047	8.54883e-155	7.84953e-152		40.0166	55.6986	75.9281	1520.79	1298	1505.75		25.195
WBGene00009963	F53B6.8	fipr-26	4.01625	0.567863	3.22693	0.00125125	0.00426494		0	0	0	12.1664	1.76478	10.1664		#DIV/0!
WBGene00009964	F53B6.9	fip-6	13.7821	0.51842	5.34827	8.87978e-08	7.21541e-07		1.90555	0	2.30085	18.6551	20.295	39.5359		18.6587
WBGene00009971	F53C11.1	F53C11.1	315.509	0.1515	13.0211	9.28256e-39	8.87838e-37		106.711	130.677	140.352	511.798	478.255	525.263		4.01153
WBGene00018755	F53C3.12	bcmo-2	63.612	0.255898	4.00931	6.08967e-05	0.000282973		40.0166	41.7739	40.2649	74.6203	85.5918	99.4046		2.12704
WBGene00018748	F53C3.4	F53C3.4	4.40126	0.571529	3.30281	0.000957223	0.00337441		0	1.07113	0	8.1109	7.05912	10.1664		23.654
WBGene00018749	F53C3.5	F53C3.5	6.48647	0.553342	3.62479	0.000289196	0.00115586		0.952776	1.07113	1.15043	12.9774	11.4711	11.296		11.2605
WBGene00018760	F53E10.4	irg-3	137.927	0.204014	5.157	2.5094e-07	1.88143e-06		69.5526	84.619	111.591	186.551	196.773	178.477		2.11391
WBGene00004129	F53G2.4	pqn-42	13.5976	0.458365	3.17155	0.00151625	0.00505773		5.71665	6.42676	5.75213	24.3327	16.7654	22.592		3.55899
WBGene00018787	F54A5.2	cutl-20	16.677	0.512131	6.76503	1.33283e-11	1.96964e-10		0	2.14225	0	33.2547	35.2956	29.3696		45.7088
WBGene00010019	F54B8.4	F54B8.4	47.5734	0.419356	10.0742	7.18736e-24	3.2563e-22		1.90555	5.35563	0	79.4868	89.1214	109.571		38.3105
WBGene00010039	F54C8.6	F54C8.6	13.3454	0.503768	5.31575	1.06221e-07	8.49585e-07		1.90555	2.14225	1.15043	29.1992	26.4717	19.2032		14.4038
WBGene00010041	F54C9.3	F54C9.3	184.269	0.176152	5.55593	2.76134e-08	2.47927e-07		108.616	127.464	132.299	216.561	274.423	246.252		2.0013
WBGene00003606	F54D1.4	nhr-7	10.421	0.513188	3.95856	7.54022e-05	0.000342857		1.90555	4.2845	1.15043	21.0883	19.4126	14.6848		7.51799
WBGene00010047	F54D1.6	F54D1.6	176.111	0.192707	10.9492	6.70718e-28	3.91432e-26		74.3165	50.3429	66.7247	313.892	265.599	285.788		4.52117
WBGene00010050	F54D5.4	F54D5.4	1530.29	0.13888	8.46421	2.57895e-17	7.21947e-16		743.165	981.151	1071.05	1992.85	2385.1	2008.43		2.28463
WBGene00006984	F54D7.4	zig-7	147.757	0.193401	7.27284	3.5202e-13	6.39627e-12		68.5999	84.619	85.1315	244.949	197.655	205.587		2.71949
WBGene00001076	F54D8.1	dpy-17	146.668	0.186838	6.61423	3.73503e-11	5.17011e-10		73.3637	93.188	92.0341	221.428	201.185	198.809		2.40316
WBGene00018823	F54E2.1	F54E2.1	1708.01	0.121339	14.9665	1.21558e-50	1.78109e-48		644.076	711.228	888.129	2721.21	2627.76	2655.69		3.56804
WBGene00004130	F54E2.3	ketn-1	334.253	0.447093	3.68789	0.000226121	0.000924418		173.405	136.033	83.9811	729.981	238.245	643.871		4.09766
WBGene00010059	F54E4.3	F54E4.3	18.9501	0.41094	3.57326	0.000352568	0.00138148		8.57498	10.7113	6.90256	28.3882	30.8836	28.24		3.34157
WBGene00003929	F54F2.1	pat-2	61.63	0.320337	6.12218	9.23063e-10	1.04379e-08		32.3944	24.6359	10.3538	115.175	77.6503	109.571		4.48765
WBGene00018837	F54G2.1	F54G2.1	42.4422	0.341239	3.94315	8.04168e-05	0.000362903		35.2527	17.138	13.8051	72.9981	55.5906	59.8687		2.84697
WBGene00003597	F54G8.4	nhl-1	38.7314	0.33853	5.95316	2.63009e-09	2.78006e-08		18.1027	9.64013	12.6547	69.7537	55.5906	66.6463		4.75253
WBGene00018839	F54H5.2	F54H5.2	6.11356	0.567934	3.91445	9.06107e-05	0.000404401		0	1.07113	0	5.67763	14.1182	15.8144		33.2456
WBGene00003480	F54H5.4	klf-3	57.6878	0.274746	6.33872	2.31683e-10	2.87733e-09		24.7722	22.4936	27.6102	90.031	82.9447	98.2751		3.62266
WBGene00000150	F55A12.7	apm-1	118.616	0.197455	6.25945	3.86334e-10	4.63905e-09		62.8832	68.5521	77.0785	172.762	163.242	167.181		2.4132
WBGene00004131	F55A12.9	tent-5	325.309	0.143962	9.62886	6.03972e-22	2.44662e-20		160.066	194.945	179.466	498.009	435.901	483.468		2.65189
WBGene00018852	F55A3.7	F55A3.7	42.3327	0.308978	3.81484	0.000136269	0.000585414		29.536	22.4936	21.8581	53.5319	72.356	54.2207		2.4376
WBGene00018861	F55A4.10	cutl-21	8.39872	0.560303	5.2735	1.33844e-07	1.0558e-06		0	0	0	13.7885	18.5302	18.0736		#DIV/0!
WBGene00018860	F55A4.8	vpat-1	94.2483	0.224159	7.90427	2.69501e-15	6.15505e-14		41.9221	36.4183	44.8666	148.429	152.653	141.2		3.58975
WBGene00003812	F55B12.5	nrf-5	299.517	0.175977	7.90408	2.69923e-15	6.15505e-14		171.5	185.305	129.998	486.654	358.25	465.394		2.69164
WBGene00018869	F55C12.1	rfip-1	171.588	0.180157	6.89089	5.54434e-12	8.70721e-11		107.664	110.326	82.8307	238.46	262.07	228.179		2.42241
WBGene00018874	F55C12.7	tag-234	124.72	0.217286	9.43704	3.8347e-21	1.46709e-19		33.3472	52.4852	54.07	202.773	201.185	204.457		4.34885
WBGene00010092	F55C5.2	F55C5.2	4.52304	0.57159	3.34693	0.000817117	0.00292696		0.952776	0	0	5.67763	11.4711	9.03679		27.4834
WBGene00006677	F55C5.3	twk-24	11.8316	0.486202	3.2237	0.00126545	0.00430454		3.8111	6.42676	3.45128	24.3327	19.4126	13.5552		4.18583
WBGene00018877	F55D10.1	aman-1	79.2717	0.322894	4.0202	5.81492e-05	0.000271212		75.2693	29.9915	23.0085	119.23	105.004	123.126		2.70806
WBGene00004438	F55D10.2	rpl-25.1	1976.94	0.176926	5.62516	1.85339e-08	1.71673e-07		846.065	1481.37	1591.04	2674.97	2520.99	2747.18		2.0271
WBGene00010117	F55F3.3	nkb-3	364.419	0.152973	7.08588	1.38165e-12	2.34064e-11		229.619	276.351	187.519	493.143	479.138	520.745		2.15292
WBGene00004224	F55F8.1	ptr-10	9.41719	0.517132	3.34673	0.000817704	0.00292777		0.952776	4.2845	3.45128	14.5996	18.5302	14.6848		5.50317
WBGene00010123	F55G11.2	F55G11.2	45.9904	0.302358	5.46681	4.58196e-08	3.94914e-07		23.8194	14.9958	23.0085	72.9981	68.8264	72.2943		3.46338
WBGene00010124	F55G11.4	F55G11.4	133.411	0.21309	6.98264	2.89687e-12	4.71058e-11		83.8443	64.2676	55.2205	192.228	175.596	229.308		2.93673
WBGene00010125	F55G11.5	dod-22	367.376	0.211455	22.6786	7.28364e-114	4.0127e-111		13.3389	23.5648	32.2119	742.147	684.735	708.258		30.8923
WBGene00010127	F55G11.7	F55G11.7	4.18153	0.571801	3.6251	0.000288854	0.00115483		0	0	0	8.1109	7.94151	9.03679		#DIV/0!
WBGene00010135	F55H12.4	F55H12.4	515.098	0.132726	11.7482	7.21641e-32	4.9307e-30		262.013	234.577	277.253	749.447	707.677	859.624		2.99382
WBGene00010137	F55H12.6	ztf-26	23.8409	0.381343	3.1284	0.00175761	0.00576783		13.3389	10.7113	16.106	41.3656	34.4132	27.1104		2.56223
WBGene00000272	F56A3.5	bro-1	5.53474	0.570985	4.17597	2.96719e-05	0.000147695		0	0	0	7.29981	12.3535	13.5552		#DIV/0!
WBGene00006798	F56A8.7	unc-64	92.5744	0.220716	5.79616	6.78494e-09	6.71328e-08		48.5916	54.6274	55.2205	135.452	142.947	118.608		2.50573
WBGene00000677	F56B3.1	col-103	1462.92	0.13648	7.94971	1.86945e-15	4.36405e-14		827.962	1110.76	852.466	2151.82	1723.31	2111.22		2.14473
WBGene00000253	F56C11.1	bli-3	98.0929	0.254158	4.07618	4.57818e-05	0.000219552		89.5609	49.2718	48.3179	150.863	121.77	128.774		2.14483
WBGene00018946	F56C3.9	F56C3.9	18.1376	0.470276	5.79215	6.94926e-09	6.85617e-08		2.85833	3.21338	2.30085	42.9878	24.7069	32.7584		11.9979
WBGene00018966	F56D2.5	F56D2.5	108.013	0.300612	12.9392	2.70345e-38	2.51585e-36		6.66943	7.49788	19.5572	190.606	237.363	186.384		18.2168
WBGene00000695	F56D5.1	col-121	10.3653	0.545072	5.50748	3.64014e-08	3.20151e-07		0	1.07113	0	16.2218	21.1774	23.7216		57.0621
WBGene00010150	F56D5.6	F56D5.6	73.301	0.245596	5.94914	2.6956e-09	2.84494e-08		33.3472	41.7739	37.9641	107.064	119.123	100.534		2.88916
WBGene00018970	F56D6.1	clec-68	10.2862	0.545352	5.51017	3.58481e-08	3.15688e-07		0.952776	0	0	20.2773	16.7654	23.7216		63.776
WBGene00044472	F56D6.10	dct-8	23.855	0.483963	7.827	4.99661e-15	1.1064e-13		0.952776	1.07113	1.15043	37.3101	52.9434	49.7023		44.0899
WBGene00018971	F56D6.2	clec-67	1496.7	0.133016	34.4561	3.65141e-260	1.67636e-256		116.239	91.0457	138.051	2983.19	2768.94	2882.73		25.0043
WBGene00044292	F56D6.8	F56D6.8	13.0197	0.544235	6.4649	1.01369e-10	1.33476e-09		0	0	0	32.4436	26.4717	19.2032		#DIV/0!
WBGene00044471	F56D6.9	F56D6.9	36.9745	0.454933	9.31534	1.21559e-20	4.48858e-19		2.85833	0	1.15043	60.0207	69.7088	88.1087		54.3406
WBGene00018976	F56E10.2	daam-1	19.5622	0.418935	3.42814	0.000607725	0.00224884		8.57498	7.49788	11.5043	39.7434	22.9421	27.1104		3.25617
WBGene00002217	F56E3.3	klp-4	123.994	0.20931	6.63649	3.21232e-11	4.51002e-10		71.4582	66.4098	62.123	194.662	148.242	201.068		2.71998
WBGene00019006	F57B10.9	spg-20	131.374	0.188232	5.37826	7.52079e-08	6.21751e-07		95.2776	82.4767	79.3794	171.14	174.713	185.254		2.06549
WBGene00003248	F57B7.4	mig-17	21.3667	0.400115	3.15748	0.00159139	0.00527767		7.62221	13.9246	12.6547	36.4991	32.6484	24.8512		2.74838
WBGene00018997	F57B9.3	F57B9.3	15.8016	0.484902	5.74476	9.20531e-09	8.93479e-08		1.90555	2.14225	2.30085	33.2547	24.7069	30.4992		13.9338
WBGene00003408	F57C12.4	mrp-2	169	0.219432	12.1821	3.86986e-34	3.01128e-32		54.3082	26.7782	47.1675	287.126	274.423	324.195		6.90618
WBGene00003407	F57C12.5	mrp-1	209.098	0.182568	6.19932	5.67063e-10	6.63565e-09		161.972	102.828	121.945	289.559	302.66	275.622		2.24396
WBGene00010221	F57G12.1	F57G12.1	134.417	0.260127	3.81092	0.000138448	0.000593479		104.805	113.539	43.7162	180.062	179.125	185.254		2.07754
WBGene00003879	F57H12.3	ora-1	26.8317	0.463277	6.8366	8.10926e-12	1.24237e-10		0.952776	1.07113	6.90256	38.9323	39.7075	73.4239		17.0352
WBGene00001184	F58A3.2	egl-15	29.0519	0.362414	4.80434	1.55262e-06	1.00443e-05		15.2444	8.56901	11.5043	47.0432	46.7667	45.1839		3.93553
WBGene00001570	F58A4.11	gei-13	20.2019	0.404228	4.05612	4.98943e-05	0.000237209		8.57498	8.56901	8.05298	33.2547	30.0013	32.7584		3.81055
WBGene00010236	F58B4.3	F58B4.3	13.3376	0.48608	4.70195	2.57693e-06	1.60525e-05		1.90555	3.21338	3.45128	23.5216	26.4717	21.4624		8.33768
WBGene00010239	F58B4.6	F58B4.6	15.0908	0.494588	4.43013	9.4177e-06	5.19048e-05		7.62221	1.07113	1.15043	25.9549	34.4132	20.3328		8.19818
WBGene00003734	F58E1.6	nhx-6	15.8223	0.505711	6.40753	1.47893e-10	1.89482e-09		1.90555	1.07113	0	30.8214	31.766	29.3696		30.8925
WBGene00000953	F58G6.6	del-2	5.32765	0.571455	4.08547	4.39881e-05	0.000211465		0	0	0	14.5996	10.5887	6.77759		#DIV/0!
WBGene00010291	F58H10.1	F58H10.1	19.6072	0.500722	4.21081	2.54452e-05	0.000128372		0.952776	11.7824	1.15043	20.2773	32.6484	50.8319		7.47232
WBGene00002210	F58H12.1	kin-29	108.706	0.244823	4.60293	4.1659e-06	2.486e-05		91.4665	64.2676	42.5658	142.752	155.301	155.885		2.28915
WBGene00010296	F59A1.10	dgat-2	376.825	0.172942	21.0528	2.15361e-98	1.05935e-95		42.8749	52.4852	64.4239	754.314	696.206	650.649		13.1501
WBGene00019100	F59B1.8	F59B1.8	442.001	0.134752	14.7581	2.72823e-49	3.68391e-47		155.302	182.091	188.67	691.049	680.323	754.572		4.04123
WBGene00000401	F59C12.1	cdh-9	17.4702	0.457891	4.92943	8.24685e-07	5.61303e-06		2.85833	7.49788	2.30085	35.688	28.2365	28.24		7.28166
WBGene00004776	F59C12.2	ser-1	9.26604	0.529472	3.43311	0.000596702	0.0022134		2.85833	4.2845	0	11.3553	16.7654	20.3328		6.78351
WBGene00077764	F59C6.16	F59C6.16	40.3536	0.327225	5.17609	2.26589e-07	1.71946e-06		11.4333	21.4225	19.5572	56.7763	61.7673	71.1647		3.61948
WBGene00010336	F59F4.1	acox-1.6	82.7888	0.235471	5.09131	3.55597e-07	2.5777e-06		44.7805	55.6986	46.017	100.575	120.887	128.774		2.39076
WBGene00010345	F59F5.7	F59F5.7	6.79113	0.555945	3.26886	0.00107983	0.00375094		2.85833	0	1.15043	7.29981	15.883	13.5552		9.16445
WBGene00003602	H01A20.1	nhr-3	106.827	0.218709	8.05714	7.8098e-16	1.89374e-14		39.0638	53.5563	48.3179	157.351	180.008	162.662		3.54781
WBGene00019146	H02F09.3	H02F09.3	21.6942	0.462183	6.38985	1.66049e-10	2.10201e-09		1.90555	3.21338	3.45128	45.421	26.4717	49.7023		14.1881
WBGene00010357	H03A11.2	H03A11.2	24.1042	0.412113	5.09341	3.51683e-07	2.55202e-06		11.4333	3.21338	6.90256	46.2321	36.178	40.6655		5.71137
WBGene00019166	H06H21.10	tat-2	21.9095	0.423668	5.44321	5.23292e-08	4.45997e-07		7.62221	6.42676	2.30085	36.4991	37.9428	40.6655		7.04029
WBGene00019170	H06I04.6	H06I04.6	123.852	0.208426	9.54955	1.30262e-21	5.18527e-20		50.4971	53.5563	39.1145	204.395	188.831	206.716		4.19048
WBGene00001494	H09G03.2	frm-8	45.7584	0.311566	3.14949	0.00163555	0.00541111		38.111	24.6359	25.3094	60.0207	48.5314	77.9423		2.1179
WBGene00003670	H10E21.3	nhr-80	36.2129	0.318823	2.99149	0.0027762	0.00862546		26.6777	23.5648	20.7077	56.7763	43.2371	46.3135		2.06239
WBGene00019188	H11E01.3	H11E01.3	76.082	0.269507	5.22121	1.77759e-07	1.37158e-06		50.4971	41.7739	26.4598	119.23	90.8862	127.645		2.84476
WBGene00019205	H16O14.1	kcc-2	190.107	0.18499	6.49009	8.57876e-11	1.14381e-09		99.0887	106.041	135.75	286.315	227.657	285.788		2.34616
WBGene00019208	H17B01.3	lips-14	60.4961	0.273515	4.67615	2.92314e-06	1.79532e-05		29.536	35.3472	36.8136	68.9427	99.7101	92.6271		2.5692
WBGene00002915	H19M22.2	let-805	465.076	0.177336	6.87998	5.98609e-12	9.34767e-11		341.094	262.426	220.882	758.369	527.669	680.018		2.38483
WBGene00004052	H23L24.5	parg-2	141.155	0.365448	15.518	2.62e-54	4.19595e-52		2.85833	2.14225	3.45128	285.504	255.893	297.084		99.2067
WBGene00019237	H24G06.1	wdr-62	116.744	0.221991	5.86582	4.46932e-09	4.58399e-08		80.9859	53.5563	62.123	195.473	161.477	146.848		2.5617
WBGene00010411	H25K10.1	H25K10.1	27.7034	0.378211	3.08263	0.00205179	0.00660263		20.0083	9.64013	17.2564	28.3882	42.3547	48.5727		2.54378
WBGene00010413	H25K10.4	H25K10.4	8.32835	0.555181	4.8814	1.05337e-06	7.0325e-06		0.952776	0	0	12.1664	17.6478	19.2032		51.4469
WBGene00001075	H27M09.4	dpy-14	90.1063	0.295391	9.67802	3.73876e-22	1.53256e-20		26.6777	18.2091	11.5043	149.241	207.362	127.645		8.58729
WBGene00003019	H32C10.2	lin-33	63.4251	0.292279	5.44109	5.29546e-08	4.50769e-07		28.5833	19.2803	41.4153	80.2979	113.828	97.1455		3.26249
WBGene00019263	H35B03.1	H35B03.1	51.6669	0.284923	3.67334	0.000239403	0.000972655		30.4888	36.4183	31.0615	74.6203	82.0623	55.3503		2.16429
WBGene00019268	H41C03.1	H41C03.1	46.053	0.314091	4.0258	5.67829e-05	0.000265559		33.3472	20.3514	23.0085	71.3759	78.5327	49.7023		2.60225
WBGene00019273	H43E16.1	H43E16.1	44.8579	0.339454	7.43029	1.08362e-13	2.07866e-12		9.52776	16.0669	8.05298	84.3534	65.2969	85.8495		6.999
WBGene00019277	K01A2.1	sgcb-1	16.123	0.460929	4.69336	2.68754e-06	1.66661e-05		6.66943	2.14225	3.45128	30.0103	27.3541	27.1104		6.88861
WBGene00001391	K01A2.2	far-7	14.9256	0.45303	3.57625	0.000348558	0.0013685		8.57498	4.2845	4.6017	21.8994	26.4717	23.7216		4.12874
WBGene00010472	K01D12.13	cdr-7	30.4027	0.34853	2.96409	0.00303583	0.00930407		20.9611	21.4225	13.8051	35.688	39.7075	50.8319		2.24649
WBGene00010475	K01F9.2	K01F9.2	30.3849	0.35919	4.49807	6.85741e-06	3.91409e-05		11.4333	12.8535	16.106	55.1541	37.0604	49.7023		3.51342
WBGene00010477	K01G5.3	enu-3.6	71.1206	0.25187	4.5482	5.41057e-06	3.14562e-05		49.5443	39.6317	39.1145	86.7866	95.2981	116.349		2.32623
WBGene00010488	K02A11.3	endu-1	80.2664	0.234116	4.67407	2.95294e-06	1.81081e-05		44.7805	47.1295	58.6717	118.419	112.064	100.534		2.19825
WBGene00003089	K02C4.4	ltd-1	32.7592	0.358853	5.26664	1.38945e-07	1.09166e-06		12.3861	17.138	6.90256	55.9652	55.5906	48.5727		4.39592
WBGene00010503	K02C4.5	K02C4.5	46.4653	0.32451	3.22707	0.00125065	0.00426472		15.2444	40.7028	31.0615	64.8872	59.1201	67.7759		2.20418
WBGene00006365	K02E10.8	syg-1	16.6332	0.433678	3.794	0.000148238	0.00063093		7.62221	6.42676	5.75213	23.5216	28.2365	28.24		4.04008
WBGene00004778	K02F2.6	ser-3	18.6842	0.409713	3.05118	0.00227941	0.00725544		9.52776	8.56901	11.5043	23.5216	27.3541	31.6288		2.78722
WBGene00019327	K02F3.4	zip-2	2694.15	0.151678	15.5947	7.90803e-55	1.29664e-52		615.493	932.951	1015.83	4589.15	4279.59	4731.89		5.3039
WBGene00019329	K02F3.6	ceeh-1	81.3686	0.238841	4.62363	3.77074e-06	2.26663e-05		47.6388	61.0542	42.5658	111.119	125.299	100.534		2.22766
WBGene00019332	K02F3.9	K02F3.9	125.795	0.217652	4.93054	8.20028e-07	5.58568e-06		56.2138	88.9035	94.3349	180.062	178.243	157.014		2.15207
WBGene00019351	K03A1.2	lron-7	724.347	0.112879	9.42005	4.50888e-21	1.70607e-19		497.349	416.668	485.48	983.041	998.865	964.677		2.10546
WBGene00001441	K03C7.2	fkh-9	195.956	0.194677	7.72516	1.11716e-14	2.36717e-13		120.05	97.4725	80.5298	300.914	243.54	333.231		2.94474
WBGene00010528	K03D3.2	K03D3.2	5.19941	0.571503	4.05245	5.06842e-05	0.000240383		0	0	0	7.29981	11.4711	12.4256		#DIV/0!
WBGene00006741	K03E6.5	unc-1	21.7623	0.403817	3.48886	0.000485083	0.00184508		10.4805	8.56901	12.6547	35.688	40.5899	22.592		3.11851
WBGene00010545	K03H1.10	cbp-2	86.603	0.250884	4.89579	9.79094e-07	6.56527e-06		33.3472	52.4852	65.5743	128.963	121.77	117.478		2.43194
WBGene00010540	K03H1.5	K03H1.5	51.984	0.284289	5.22976	1.69728e-07	1.31551e-06		26.6777	27.8493	23.0085	85.9755	67.0616	81.3311		3.02272
WBGene00019373	K04A8.1	K04A8.1	61.1977	0.258713	5.02212	5.11046e-07	3.61512e-06		31.4416	38.5605	32.2119	84.3534	89.1214	91.4975		2.59233
WBGene00019379	K04A8.10	K04A8.10	4.23567	0.571672	3.01173	0.00259763	0.00813858		0	1.07113	0	13.7885	2.64717	7.90719		22.7264
WBGene00004048	K04B12.1	plx-2	32.9674	0.381442	7.3452	2.05459e-13	3.81888e-12		5.71665	6.42676	6.90256	63.265	63.5321	51.9615		9.38564
WBGene00010558	K04D7.4	ptrg-1	12.1957	0.492664	4.15095	3.311e-05	0.000162924		4.76388	3.21338	1.15043	20.2773	21.1774	22.592		7.01674
WBGene00004764	K04G11.2	sel-7	9.10411	0.547399	4.77335	1.81182e-06	1.15905e-05		1.90555	0	0	16.2218	22.9421	13.5552		27.6661
WBGene00001263	K04H4.1	emb-9	1195.34	0.181532	5.49816	3.83766e-08	3.36449e-07		693.621	811.914	858.218	1868.75	1063.28	1876.26		2.03418
WBGene00010573	K04H4.2	chtb-1	22.6736	0.389835	3.97059	7.16951e-05	0.000327406		10.4805	10.7113	9.20341	38.1212	29.1189	38.4063		3.47576
WBGene00019404	K05B2.4	K05B2.4	10.898	0.531037	3.91299	9.11585e-05	0.000406582		0.952776	1.07113	4.6017	9.73308	18.5302	30.4992		8.86899
WBGene00019426	K06A1.3	cutl-16	27.7873	0.443557	7.58168	3.41096e-14	6.86829e-13		5.71665	2.14225	0	48.6654	58.2377	51.9615		20.2146
WBGene00010593	K06A4.3	gsnl-1	105.311	0.223675	7.56914	3.75714e-14	7.52138e-13		42.8749	47.1295	54.07	178.44	137.653	171.699		3.38569
WBGene00019435	K06A9.1	K06A9.1	35.6387	0.350178	4.02033	5.81176e-05	0.000271157		19.0555	17.138	17.2564	51.9098	36.178	72.2943		3.0006
WBGene00010605	K06G5.1	K06G5.1	2176.36	0.0857741	15.1692	5.65201e-52	8.55441e-50		1230.99	1278.92	1245.91	3173.8	2986.01	3142.54		2.47678
WBGene00010613	K07A1.6	K07A1.6	361.657	0.189356	14.9008	3.25622e-50	4.6235e-48		61.9304	106.041	88.5828	527.209	705.03	681.148		7.458
WBGene00019477	K07C11.4	cest-17	48.9687	0.299327	4.24872	2.14999e-05	0.000110204		36.2055	26.7782	18.4068	75.4314	71.4736	65.5167		2.60991
WBGene00003497	K07D8.1	mup-4	354.331	0.228647	4.35112	1.35443e-05	7.23889e-05		310.605	247.43	136.901	529.642	375.016	526.393		2.05926
WBGene00019489	K07E1.1	K07E1.1	58.1662	0.276005	5.92601	3.10382e-09	3.24593e-08		24.7722	29.9915	25.3094	87.5977	78.5327	102.793		3.35848
WBGene00000998	K07E12.1	dig-1	21.5237	0.425586	4.29429	1.75255e-05	9.15006e-05		9.52776	5.35563	8.05298	44.61	22.0597	39.5359		4.63045
WBGene00000929	K07E3.3	dao-3	299.504	0.149429	7.18828	6.56108e-13	1.16301e-11		218.186	172.451	181.767	376.346	423.547	424.729		2.13944
WBGene00019493	K07E3.7	catp-5	52.2215	0.282248	3.84663	0.000119752	0.000520464		24.7722	33.2049	39.1145	72.9981	65.2969	77.9423		2.22715
WBGene00003467	K07F5.1	msp-81	8.73435	0.55307	4.50898	6.51391e-06	3.72885e-05		1.90555	0	0	12.1664	12.3535	25.9808		26.5018
WBGene00006050	K07F5.11	ssq-1	22.0137	0.408857	3.6692	0.000243314	0.000986797		7.62221	9.64013	12.6547	24.3327	32.6484	45.1839		3.41495
WBGene00003449	K07F5.3	msp-56	4.21146	0.568579	3.28205	0.00103055	0.0036034		0	0	0	5.67763	2.64717	16.944		#DIV/0!
WBGene00004949	K08A8.2	sox-2	52.0694	0.28704	6.0086	1.87127e-09	2.02141e-08		19.0555	21.4225	27.6102	78.6757	82.0623	83.5903		3.58841
WBGene00001476	K08C7.2	fmo-1	38.3669	0.362444	3.55031	0.000384774	0.00149408		9.52776	19.2803	33.3624	61.6428	47.6491	58.7391		2.70275
WBGene00001328	K08C7.3	epi-1	105.223	0.328592	4.00381	6.23294e-05	0.000289045		80.9859	57.8408	29.9111	205.206	81.1799	176.217		2.74155
WBGene00010647	K08C7.4	K08C7.4	8.02282	0.552129	3.94462	7.99257e-05	0.000361042		0	2.14225	1.15043	21.0883	7.94151	15.8144		13.6194
WBGene00019538	K08D12.4	K08D12.4	14.169	0.497951	5.18659	2.14179e-07	1.62977e-06		0.952776	3.21338	2.30085	28.3882	18.5302	31.6288		12.1458
WBGene00194926	K08D8.12	K08D8.12	19.271	0.428051	4.20216	2.64378e-05	0.000132893		8.57498	4.2845	8.05298	26.766	39.7075	28.24		4.52904
WBGene00010657	K08D8.3	K08D8.3	105.548	0.221482	9.48924	2.32733e-21	9.02938e-20		33.3472	38.5605	42.5658	180.062	173.831	164.921		4.53218
WBGene00010658	K08D8.4	K08D8.4	353.562	0.20095	18.1994	5.21902e-74	1.33114e-71		27.6305	50.3429	67.8751	667.527	649.439	658.556		13.545
WBGene00010659	K08D8.5	K08D8.5	462.707	0.161677	15.8833	8.26931e-57	1.38894e-54		99.0887	130.677	159.909	822.445	727.089	837.032		6.1245
WBGene00010660	K08D8.6	K08D8.6	553.601	0.136096	13.2885	2.69769e-40	2.8148e-38		220.091	224.936	283.005	794.868	873.566	925.141		3.56244
WBGene00185092	K08D8.7	K08D8.7	16.9929	0.441265	3.07769	0.00208612	0.00670605		8.57498	5.35563	10.3538	19.4662	22.0597	36.1471		3.19847
WBGene00003482	K08E5.3	mua-3	183.106	0.267969	6.01452	1.80425e-09	1.95208e-08		137.2	59.9831	58.6717	331.736	224.127	286.918		3.29398
WBGene00000841	K08E7.7	cul-6	32.5297	0.367947	5.80916	6.27869e-09	6.25281e-08		7.62221	14.9958	8.05298	53.5319	63.5321	47.4431		5.36361
WBGene00000220	K08F8.2	atf-2	17.0468	0.456227	3.90339	9.48537e-05	0.000421426		5.71665	9.64013	2.30085	23.5216	23.8245	37.2767		4.79242
WBGene00010707	K09A11.4	cyp-14A3	8.99703	0.554664	3.22389	0.00126464	0.00430283		5.71665	0	0	22.7105	17.6478	7.90719		8.44296
WBGene00010700	K09A9.1	nipi-3	396.779	0.143557	11.3889	4.74877e-30	3.07065e-28		221.044	166.025	184.068	639.95	599.143	570.447		3.16831
WBGene00010703	K09A9.6	K09A9.6	22.8998	0.448308	3.68551	0.000228242	0.000931432		12.3861	11.7824	2.30085	51.0987	20.295	39.5359		4.19087
WBGene00019564	K09D9.1	K09D9.1	83.734	0.333946	8.43483	3.3168e-17	9.15478e-16		3.8111	21.4225	27.6102	140.319	170.301	138.941		8.50734
WBGene00019579	K09E10.1	oac-57	61.8937	0.309222	9.85725	6.37706e-23	2.76199e-21		11.4333	8.56901	13.8051	111.93	105.887	119.737		9.98463
WBGene00004369	K09E2.4	rig-1	24.5229	0.373886	3.26648	0.00108892	0.00377967		16.1972	14.9958	9.20341	37.3101	34.4132	35.0175		2.64234
WBGene00044698	K09F5.6	K09F5.6	61.0808	0.315041	5.46912	4.52278e-08	3.90058e-07		35.2527	11.7824	31.0615	108.686	80.2975	99.4046		3.69271
WBGene00019593	K09F6.10	K09F6.10	49.3356	0.401598	10.1947	2.09494e-24	9.84764e-23		3.8111	2.14225	3.45128	83.5423	113.828	89.2383		30.4753
WBGene00019598	K09H9.7	K09H9.7	136.818	0.196797	6.86669	6.57099e-12	1.02032e-10		71.4582	64.2676	90.8837	201.15	185.302	207.846		2.62257
WBGene00004951	K10B3.10	spc-1	1326.74	0.127845	9.43178	4.03199e-21	1.5383e-19		912.759	791.562	683.353	1979.06	1647.42	1946.3		2.33398
WBGene00019612	K10B3.6	gpcp-1	22.654	0.388412	2.9896	0.00279347	0.00866933		16.1972	12.8535	9.20341	37.3101	26.4717	33.8879		2.55318
WBGene00019615	K10B4.3	K10B4.3	73.3065	0.253468	4.31475	1.59784e-05	8.43183e-05		52.4027	51.4141	32.2119	111.119	94.4157	98.2751		2.23343
WBGene00006978	K10C3.3	zig-1	25.6825	0.370346	3.4562	0.000547855	0.00205378		14.2916	11.7824	14.9555	30.8214	37.0604	45.1839		2.75571
WBGene00010732	K10C3.5	K10C3.5	370.807	0.161393	6.13773	8.37098e-10	9.52839e-09		302.983	233.505	200.174	538.564	465.019	484.598		2.02017
WBGene00010745	K10D11.1	dod-17	109.143	0.219138	9.80688	1.05171e-22	4.45699e-21		36.2055	42.845	35.6632	170.329	187.949	181.865		4.70862
WBGene00010746	K10D11.2	K10D11.2	31.9615	0.477746	9.13472	6.5577e-20	2.2301e-18		0	2.14225	0	68.1316	58.2377	63.2575		88.5175
WBGene00010749	K10D11.5	K10D11.5	76.4763	0.253902	7.50915	5.95108e-14	1.17327e-12		24.7722	27.8493	39.1145	124.097	124.417	118.608		4.00194
WBGene00010750	K10D11.6	K10D11.6	20.4552	0.414976	3.86955	0.000109034	0.000477802		13.3389	6.42676	5.75213	34.0658	32.6484	30.4992		3.80964
WBGene00010742	K10D6.2	clc-6	84.0469	0.326934	11.5613	6.47316e-31	4.26578e-29		7.62221	7.49788	11.5043	137.885	206.479	133.293		17.9406
WBGene00010744	K10D6.4	K10D6.4	38.3122	0.315209	3.16808	0.00153449	0.00511608		22.8666	31.0627	19.5572	56.7763	47.6491	51.9615		2.1281
WBGene00010752	K10G4.3	K10G4.3	11.3207	0.501919	3.51275	0.000443497	0.00169958		1.90555	3.21338	5.75213	24.3327	20.295	12.4256		5.24818
WBGene00006803	K11C4.3	unc-70	999.779	0.160671	6.39539	1.60134e-10	2.03838e-09		849.876	576.266	526.895	1426.71	1223.87	1395.05		2.07146
WBGene00003844	K11C4.4	odc-1	672.828	0.147055	27.5955	1.25903e-167	1.44505e-164		62.8832	81.4056	74.7777	1269.36	1200.93	1347.61		17.428
WBGene00006801	K11C4.5	unc-68	120.129	0.237008	4.7038	2.55364e-06	1.59362e-05		96.2304	66.4098	58.6717	194.662	129.711	175.088		2.25682
WBGene00003374	K11D12.10	mlk-1	130.409	0.203374	6.74652	1.51437e-11	2.2236e-10		85.7498	65.3387	60.9726	173.573	192.361	204.457		2.68975
WBGene00005655	K11D12.3	srr-4	52.3818	0.321402	6.04773	1.46904e-09	1.6122e-08		17.15	10.7113	31.0615	86.7866	91.7686	76.8127		4.33395
WBGene00019645	K11D12.5	swt-7	347.044	0.134136	13.4766	2.14796e-41	2.34792e-39		152.444	154.242	149.555	535.319	554.141	536.559		3.56394
WBGene00003530	K11G12.1	nas-11	302.438	0.160307	8.62726	6.28381e-18	1.86926e-16		187.697	161.74	144.954	430.689	389.134	500.412		2.67043
WBGene00019652	K11G9.1	cest-34	8.75165	0.550001	4.63142	3.63168e-06	2.18998e-05		1.90555	0	0	12.9774	22.9421	14.6848		26.5563
WBGene00001210	K11G9.4	egl-46	21.1589	0.465302	6.33777	2.33111e-10	2.89247e-09		5.71665	2.14225	0	37.3101	46.7667	35.0175		15.1541
WBGene00019659	K11H12.3	K11H12.3	18.0699	0.498966	6.05874	1.37196e-09	1.50806e-08		3.8111	1.07113	0	30.0103	23.8245	49.7023		21.2069
WBGene00019660	K11H12.4	K11H12.4	289.078	0.208367	17.0469	3.68637e-65	7.46652e-63		32.3944	31.0627	63.2734	502.876	519.728	585.132		12.6863
WBGene00019662	K11H12.6	K11H12.6	22.9058	0.416601	4.89868	9.64847e-07	6.4792e-06		4.76388	5.35563	11.5043	39.7434	30.8836	45.1839		5.35573
WBGene00019665	K11H12.9	K11H12.9	42.2393	0.30613	4.17827	2.93736e-05	0.000146422		19.0555	24.6359	26.4598	56.7763	56.473	70.0351		2.6127
WBGene00195164	K12B6.11	K12B6.11	13.4493	0.49618	4.10157	4.10348e-05	0.000198864		5.71665	2.14225	2.30085	24.3327	32.6484	13.5552		6.94271
WBGene00003515	K12F2.1	myo-3	190.827	0.199181	5.16632	2.38752e-07	1.80183e-06		121.955	118.895	129.998	309.025	190.596	274.492		2.08741
WBGene00006874	K12F2.2	vab-8	80.4319	0.232674	5.38107	7.40456e-08	6.13247e-07		43.8277	49.2718	46.017	120.041	121.77	101.664		2.46897
WBGene00010792	K12G11.6	K12G11.6	4.71146	0.571964	3.74969	0.000177054	0.000739855		0	0	0	4.86654	13.2358	10.1664		#DIV/0!
WBGene00000448	K12H4.1	pros-1	12.3165	0.517503	5.23031	1.69228e-07	1.31238e-06		2.85833	1.07113	0	27.5771	22.0597	20.3328		17.8064
WBGene00004509	M01G12.12	rrf-2	47.8419	0.330648	4.76793	1.86132e-06	1.1874e-05		26.6777	28.9204	10.3538	80.2979	82.0623	58.7391		3.35243
WBGene00010822	M01G12.9	M01G12.9	130.853	0.230435	13.1948	9.40547e-40	9.45558e-38		22.8666	22.4936	33.3624	247.382	236.481	222.531		8.9732
WBGene00019717	M01H9.1	trx-3	9.60324	0.53378	4.31331	1.60826e-05	8.48032e-05		0.952776	0	3.45128	14.5996	19.4126	19.2032		12.0833
WBGene00010827	M02B1.2	txt-19	53.6662	0.28275	4.86122	1.16666e-06	7.72517e-06		35.2527	25.707	24.1589	79.4868	87.3566	70.0351		2.78292
WBGene00019730	M02D8.4	asns-2	143.012	0.19144	8.54618	1.27229e-17	3.63692e-16		69.5526	68.5521	65.5743	214.939	241.775	197.68		3.21287
WBGene00003689	M02H5.1	nhr-99	13.0593	0.492961	3.75759	0.000171555	0.00071974		2.85833	1.07113	8.05298	22.7105	25.5893	18.0736		5.53922
WBGene00003688	M02H5.6	nhr-98	7.48405	0.542543	3.70157	0.000214268	0.00088014		0.952776	1.07113	2.30085	13.7885	13.2358	13.5552		9.38309
WBGene00019748	M03A8.2	atg-2	146.76	0.241316	4.2969	1.732e-05	9.05043e-05		135.294	86.7612	58.6717	209.261	198.538	192.032		2.1367
WBGene00010833	M03B6.1	M03B6.1	42.3966	0.305974	4.89355	9.90355e-07	6.63754e-06		20.0083	17.138	25.3094	64.8872	62.6497	64.3871		3.07296
WBGene00010834	M03B6.2	mct-3	214.184	0.180124	6.12443	9.10112e-10	1.03084e-08		158.161	141.389	102.388	318.758	287.659	276.752		2.19728
WBGene00019760	M03F4.7	calu-1	1839.52	0.137683	8.58104	9.40183e-18	2.75514e-16		869.884	1211.44	1268.92	2644.96	2348.92	2692.96		2.29441
WBGene00010850	M04C3.1	M04C3.1	68.9875	0.285337	6.09083	1.12328e-09	1.25271e-08		20.9611	39.6317	28.7607	107.064	86.4742	131.033		3.63245
WBGene00010851	M04C3.2	M04C3.2	12.8297	0.48858	4.32074	1.55507e-05	8.22752e-05		2.85833	4.2845	2.30085	26.766	23.8245	16.944		7.15129
WBGene00010859	M04C9.4	M04C9.4	29.6076	0.41621	7.3478	2.01493e-13	3.75023e-12		2.85833	5.35563	4.6017	50.2876	46.7667	67.7759		12.8616
WBGene00010868	M04G12.4	somi-1	54.1558	0.291247	3.71294	0.000204866	0.000845555		41.9221	25.707	32.2119	77.8646	59.1201	88.1087		2.25452
WBGene00010870	M05B5.2	let-522	54.9314	0.286971	4.98028	6.34925e-07	4.40545e-06		20.9611	36.4183	27.6102	91.6532	75.0031	77.9423		2.87798
WBGene00010928	M162.2	clec-258	85.3247	0.228703	5.55724	2.74068e-08	2.46232e-07		51.4499	43.9162	50.6187	115.986	135.888	114.089		2.50686
WBGene00010935	M163.1	M163.1	199.176	0.187566	11.2184	3.31201e-29	2.02739e-27		83.8443	80.3345	52.9196	345.524	315.013	317.417		4.50466
WBGene00010893	M28.1	cutl-9	12.9541	0.51123	5.41313	6.19322e-08	5.21989e-07		0.952776	1.07113	2.30085	21.0883	22.9421	29.3696		16.9721
WBGene00010898	M28.7	nphp-1	3.74003	0.570375	3.37572	0.000736233	0.00267057		0	0	0	9.73308	7.05912	5.64799		#DIV/0!
WBGene00010899	M28.8	M28.8	108.377	0.235719	11.7329	8.64387e-32	5.86463e-30		22.8666	27.8493	26.4598	196.284	179.125	197.68		7.42577
WBGene00019779	M60.2	endu-2	886.86	0.104819	18.7695	1.34049e-78	3.84636e-76		360.149	339.547	373.888	1379.66	1419.77	1448.14		3.95644
WBGene00019780	M60.4	M60.4	354.5	0.148398	8.19749	2.45461e-16	6.30734e-15		205.8	207.798	220.882	573.441	485.314	433.766		2.35235
WBGene00019781	M60.6	M60.6	44.3338	0.332352	4.5431	5.5434e-06	3.21335e-05		33.3472	17.138	12.6547	68.1316	71.4736	63.2575		3.21291
WBGene00010902	M79.2	M79.2	61.1662	0.267899	3.7356	0.000187265	0.000779213		32.3944	37.4894	49.4683	78.6757	94.4157	74.5535		2.07491
WBGene00000051	R01E6.4	acr-12	17.8568	0.472971	5.35207	8.69541e-08	7.0949e-07		0	5.35563	4.6017	28.3882	32.6484	36.1471		9.76001
WBGene00000768	R01H10.3	cor-1	71.1679	0.272394	3.77592	0.000159417	0.00067434		35.2527	51.4141	49.4683	96.5197	72.356	121.997		2.13664
WBGene00019825	R02D3.8	R02D3.8	248.569	0.151458	6.59706	4.19384e-11	5.77618e-10		176.264	149.958	166.812	319.569	359.133	319.676		2.02497
WBGene00010976	R02D5.1	R02D5.1	37.0378	0.342202	3.42149	0.000622791	0.00229719		30.4888	14.9958	18.4068	47.8543	65.2969	45.1839		2.47819
WBGene00010977	R02D5.3	R02D5.3	36.1641	0.360887	5.43755	5.40172e-08	4.5868e-07		15.2444	12.8535	10.3538	77.8646	60.0025	40.6655		4.64303
WBGene00019837	R02F2.8	R02F2.8	45.306	0.28805	3.71135	0.000206157	0.000849864		25.7249	27.8493	31.0615	58.3985	64.4145	64.3871		2.21183
WBGene00010985	R03A10.5	R03A10.5	53.67	0.293766	3.57236	0.000353783	0.00138585		21.9138	46.0584	33.3624	71.3759	75.8855	73.4239		2.17779
WBGene00010987	R03C1.1	R03C1.1	4.14588	0.571472	3.55302	0.000380831	0.00148002		0	0	0	10.5442	5.29434	9.03679		#DIV/0!
WBGene00014814	R03D7.3	R03D7.3	9.5149	0.541444	4.2134	2.51559e-05	0.000127333		3.8111	0	0	22.7105	15.883	14.6848		13.9798
WBGene00003163	R03E9.1	mdl-1	290.361	0.167283	7.35789	1.86835e-13	3.50584e-12		137.2	175.665	201.325	379.59	390.899	457.487		2.38818
WBGene00019843	R03E9.2	R03E9.2	11.6696	0.482586	2.97526	0.0029274	0.00902556		3.8111	3.21338	8.05298	19.4662	18.5302	16.944		3.64387
WBGene00019844	R03E9.3	abts-4	134.997	0.2044	6.06636	1.30838e-09	1.44509e-08		81.9387	81.4056	72.4768	221.428	156.183	196.55		2.43473
WBGene00001169	R03G5.1	eef-1A.2	7803.24	0.128515	15.1145	1.3003e-51	1.94664e-49		2577.26	3289.43	3668.71	13079.6	11179	13025.4		3.91007
WBGene00019855	R03H10.2	R03H10.2	25.8395	0.403611	5.81484	6.06913e-09	6.05726e-08		9.52776	4.2845	5.75213	38.1212	47.6491	49.7023		6.92445
WBGene00019858	R03H10.6	R03H10.6	47.0497	0.439545	10.4573	1.35662e-25	6.79445e-24		1.90555	1.07113	1.15043	88.4088	84.7094	105.053		67.401
WBGene00019869	R04E5.2	cnnm-2	40.7372	0.302295	3.78446	0.00015404	0.000653805		22.8666	23.5648	26.4598	53.5319	62.6497	55.3503		2.35326
WBGene00019875	R05C11.3	mca-2	226.576	0.169536	8.6984	3.36611e-18	1.0257e-16		128.625	103.899	120.795	372.29	293.836	340.009		2.84767
WBGene00003429	R05F9.13	msp-31	10.5764	0.503762	3.59734	0.000321491	0.00127202		3.8111	3.21338	2.30085	15.4107	15.0006	23.7216		5.80493
WBGene00003431	R05F9.8	msp-33	7.88153	0.561707	3.22173	0.00127419	0.00432891		0	2.14225	2.30085	7.29981	6.17673	29.3696		9.64328
WBGene00019904	R05G9.2	twk-49	15.8528	0.437609	3.09873	0.0019435	0.00629832		8.57498	9.64013	4.6017	26.766	22.9421	22.592		3.16872
WBGene00000399	R05H10.6	cdh-7	9.09366	0.522066	2.9597	0.00307936	0.00942469		2.85833	1.07113	5.75213	19.4662	14.1182	11.296		4.63564
WBGene00006651	R05H5.8	tts-2	27.5583	0.455463	3.82941	0.000128452	0.000555819		1.90555	6.42676	21.8581	34.0658	42.3547	58.7391		4.47691
WBGene00001745	R06A10.2	gsa-1	63.5744	0.288743	4.40823	1.04219e-05	5.70058e-05		30.4888	44.9873	31.0615	105.442	64.4145	105.053		2.58039
WBGene00011059	R06C1.4	R06C1.4	700.196	0.135881	9.06322	1.26653e-19	4.2546e-18		346.81	426.308	471.675	891.388	1007.69	1057.3		2.375
WBGene00011060	R06C1.6	R06C1.6	50.1037	0.292057	5.11337	3.16464e-07	2.32959e-06		27.6305	26.7782	19.5572	64.8872	83.827	77.9423		3.06434
WBGene00000963	R06C7.3	dhp-1	68.0306	0.258563	4.13568	3.53904e-05	0.000173217		33.3472	51.4141	43.7162	106.253	86.4742	86.9791		2.17708
WBGene00011069	R06F6.6	ceh-62	27.0541	0.354144	2.98799	0.00280815	0.00870703		16.1972	17.138	16.106	37.3101	32.6484	42.9247		2.28318
WBGene00011083	R07B1.12	glo-1	46.6401	0.330377	3.75235	0.000175181	0.000733366		16.1972	22.4936	40.2649	68.1316	78.5327	54.2207		2.54427
WBGene00011090	R07B7.6	R07B7.6	34.4448	0.336593	4.25015	2.13625e-05	0.000109581		16.1972	20.3514	14.9555	42.9878	51.1786	60.9983		3.01267
WBGene00019932	R07C12.2	R07C12.2	40.3615	0.323414	4.04652	5.1984e-05	0.000245533		30.4888	16.0669	18.4068	63.265	52.9434	60.9983		2.72783
WBGene00006747	R07D5.1	unc-7	13.3057	0.473785	3.29312	0.000990819	0.00348038		6.66943	2.14225	6.90256	17.844	20.295	25.9808		4.08036
WBGene00011104	R07E3.3	cut-5	6.11112	0.569539	4.40839	1.04144e-05	5.69875e-05		0	0	0	8.1109	15.0006	13.5552		#DIV/0!
WBGene00011105	R07E3.4	R07E3.4	129.201	0.201363	9.57753	9.93972e-22	3.97964e-20		48.5916	57.8408	49.4683	219.805	202.95	196.55		3.97243
WBGene00019955	R08C7.12	R08C7.12	78.9354	0.245211	6.17697	6.53427e-10	7.57546e-09		48.5916	32.1338	36.8136	124.908	110.299	120.867		3.02941
WBGene00019957	R08E3.1	R08E3.1	600.949	0.133726	11.9302	8.23893e-33	6.00396e-31		339.188	278.493	266.899	944.109	817.975	959.029		3.07616
WBGene00019967	R08F11.3	cyp-33C8	56.429	0.281237	4.69945	2.60869e-06	1.62137e-05		38.111	32.1338	21.8581	89.2199	83.827	73.4239		2.67604
WBGene00019973	R09A1.3	R09A1.3	34.5885	0.352811	5.7957	6.80359e-09	6.72691e-08		8.57498	9.64013	17.2564	55.9652	57.3553	58.7391		4.85064
WBGene00019979	R09B5.11	R09B5.11	53.6433	0.27693	4.62781	3.69556e-06	2.22623e-05		25.7249	34.276	29.9111	68.9427	79.4151	83.5903		2.57972
WBGene00000558	R09B5.9	cnc-4	44.6943	0.349933	7.1696	7.52193e-13	1.32142e-11		15.2444	9.64013	8.05298	73.8092	60.8849	100.534		7.14165
WBGene00011175	R09E10.5	R09E10.5	9.4759	0.526967	3.5566	0.000375679	0.0014633		3.8111	2.14225	1.15043	18.6551	22.0597	9.03679		7.00354
WBGene00011176	R09E10.6	R09E10.6	7.85967	0.560108	2.97212	0.00295755	0.00909859		0.952776	0	4.6017	14.5996	4.41195	22.592		7.49009
WBGene00044514	R09E12.9	R09E12.9	14.8356	0.492802	5.40302	6.55294e-08	5.49322e-07		0.952776	2.14225	3.45128	24.3327	34.4132	23.7216		12.5976
WBGene00002127	R09F10.4	inx-5	70.7354	0.248613	5.96972	2.37665e-09	2.52574e-08		35.2527	32.1338	40.2649	114.364	104.122	98.2751		2.94247
WBGene00011190	R10D12.9	swt-6	325.778	0.145336	9.80826	1.03744e-22	4.4101e-21		175.311	155.313	193.272	437.989	492.374	500.412		2.73103
WBGene00019994	R10F2.1	cdh-1	51.9703	0.322354	4.85388	1.21067e-06	7.99792e-06		29.536	27.8493	14.9555	93.2754	54.7082	91.4975		3.31045
WBGene00019998	R10H1.1	R10H1.1	35.087	0.325671	3.39225	0.000693203	0.00252843		17.15	22.4936	24.1589	51.0987	53.8258	41.7951		2.29959
WBGene00001669	R10H10.5	gpa-7	25.0719	0.370091	3.4457	0.000569583	0.0021231		10.4805	13.9246	16.106	34.0658	39.7075	36.1471		2.71334
WBGene00000233	R11G10.1	avr-15	42.8072	0.334797	4.05125	5.09453e-05	0.000241456		34.2999	17.138	14.9555	56.7763	59.1201	74.5535		2.8685
WBGene00003648	R11G11.2	nhr-58	42.4073	0.369373	8.4169	3.86586e-17	1.06276e-15		7.62221	7.49788	4.6017	85.9755	61.7673	86.9791		11.9017
WBGene00004858	R12B2.1	sma-4	81.1873	0.248718	6.64252	3.08374e-11	4.34277e-10		28.5833	41.7739	42.5658	141.13	115.593	117.478		3.31377
WBGene00006749	R12H7.1	unc-9	18.2066	0.43662	3.35063	0.000806289	0.00289042		3.8111	10.7113	10.3538	35.688	23.8245	24.8512		3.39134
WBGene00004826	R12H7.5	skr-20	42.8	0.293391	3.44343	0.000574381	0.00213867		26.6777	28.9204	26.4598	56.7763	54.7082	63.2575		2.1295
WBGene00020047	R13A5.3	ttr-32	37.5005	0.334242	3.17035	0.00152254	0.00507747		18.1027	22.4936	28.7607	57.5874	37.0604	60.9983		2.24413
WBGene00020051	R13A5.9	mfsd-6	30.7839	0.346633	4.55112	5.33616e-06	3.10629e-05		14.2916	11.7824	16.106	47.0432	50.2962	45.1839		3.37893
WBGene00004857	R13F6.9	sma-3	33.6239	0.33623	3.28295	0.00102725	0.00359278		18.1027	16.0669	26.4598	45.421	41.4723	54.2207		2.32748
WBGene00003450	R13H9.2	msp-57	12.0233	0.553105	4.21305	2.51949e-05	0.000127483		3.8111	0	0	10.5442	11.4711	46.3135		17.9289
WBGene00003446	R13H9.4	msp-53	8.54762	0.565763	3.22621	0.00125443	0.00427337		1.90555	0	2.30085	10.5442	2.64717	33.8879		11.1923
WBGene00011283	R90.1	ttbk-7	69.6592	0.27247	4.58196	4.6063e-06	2.72052e-05		56.2138	32.1338	29.9111	93.2754	105.887	100.534		2.53425
WBGene00003613	T01B10.4	nhr-14	77.8511	0.24255	7.00616	2.44953e-12	4.02114e-11		34.2999	34.276	36.8136	127.341	127.064	107.312		3.43219
WBGene00011328	T01D3.3	T01D3.3	13.3883	0.509087	5.2258	1.73407e-07	1.34101e-06		3.8111	0	1.15043	29.1992	24.7069	21.4624		15.1906
WBGene00011330	T01D3.6	T01D3.6	500.104	0.139244	17.6992	4.25302e-70	9.76281e-68		141.964	175.665	132.299	863	802.092	885.605		5.66913
WBGene00011335	T01E8.8	T01E8.8	64.845	0.298045	5.96815	2.39955e-09	2.54811e-08		14.2916	32.1338	35.6632	116.797	95.2981	94.8863		3.73963
WBGene00011340	T01G5.2	ugt-30	17.577	0.445375	4.48364	7.33788e-06	4.16246e-05		3.8111	4.2845	8.05298	27.5771	25.5893	36.1471		5.53073
WBGene00011345	T01G9.3	dma-1	17.2009	0.489951	6.19154	5.95783e-10	6.954e-09		2.85833	1.07113	1.15043	39.7434	33.5308	24.8512		19.3165
WBGene00011361	T01H10.8	lyst-1	19.5313	0.422567	3.26019	0.00111337	0.00385094		10.4805	11.7824	5.75213	27.5771	22.0597	39.5359		3.18303
WBGene00002038	T02C12.1	hum-5	509.05	0.133756	10.6468	1.80381e-26	9.5187e-25		234.383	275.279	312.916	770.536	751.796	709.388		2.71308
WBGene00020160	T02C5.3	igcm-3	238.337	0.18428	5.67968	1.34948e-08	1.27917e-07		193.413	132.82	133.449	329.303	360.897	280.14		2.11089
WBGene00006742	T02C5.5	unc-2	34.9528	0.343582	4.72539	2.29674e-06	1.44411e-05		20.9611	14.9958	10.3538	61.6428	52.061	49.7023		3.52848
WBGene00004061	T02D1.5	pmp-4	73.1016	0.253009	7.37697	1.61933e-13	3.04686e-12		32.3944	24.6359	32.2119	124.097	111.181	114.089		3.91482
WBGene00011383	T02E9.5	T02E9.5	24.2296	0.39868	5.16855	2.35915e-07	1.78274e-06		8.57498	8.56901	5.75213	38.9323	48.5314	35.0175		5.34944
WBGene00004910	T03F7.1	snf-11	20.4157	0.428891	4.71216	2.45106e-06	1.53308e-05		4.76388	9.64013	4.6017	42.9878	30.0013	30.4992		5.44511
WBGene00020194	T03G6.1	T03G6.1	12.7964	0.487233	3.33558	0.000851232	0.0030326		1.90555	3.21338	9.20341	22.7105	19.4126	20.3328		4.36073
WBGene00020195	T03G6.3	T03G6.3	47.0498	0.303894	3.41911	0.000628263	0.00231489		34.2999	25.707	28.7607	82.7312	52.061	58.7391		2.1802
WBGene00020200	T04A6.1	T04A6.1	75.7386	0.259825	4.16574	3.10338e-05	0.000153475		34.2999	57.8408	49.4683	100.575	89.1214	123.126		2.20906
WBGene00011407	T04A8.5	ppat-1	103.326	0.212395	6.49135	8.50709e-11	1.13535e-09		50.4971	58.9119	58.6717	160.596	137.653	153.625		2.68843
WBGene00011422	T04B2.3	T04B2.3	14.3985	0.455964	3.35179	0.000802901	0.00288128		3.8111	6.42676	8.05298	25.9549	22.9421	19.2032		3.72319
WBGene00003375	T04C9.4	mlp-1	328.84	0.161744	9.49397	2.22389e-21	8.65245e-20		133.389	197.087	167.962	450.155	528.552	495.894		2.95844
WBGene00001489	T04C9.6	frm-2	96.4984	0.216213	6.87115	6.36848e-12	9.91108e-11		51.4499	48.2007	48.3179	149.241	147.359	134.422		2.91293
WBGene00011445	T04F8.7	T04F8.7	37.4902	0.340816	6.30128	2.95206e-10	3.61733e-09		9.52776	12.8535	13.8051	57.5874	60.0025	71.1647		5.21618
WBGene00006539	T04H1.9	tbb-6	136.127	0.240004	11.5991	4.16416e-31	2.75735e-29		40.0166	17.138	37.9641	247.382	250.599	223.66		7.58675
WBGene00011460	T05A10.3	ttr-14	143.516	0.258925	15.3338	4.54466e-53	7.1129e-51		12.3861	21.4225	10.3538	257.927	286.777	272.233		18.4984
WBGene00000516	T05A6.1	cki-1	65.4378	0.268223	7.86726	3.62482e-15	8.17097e-14		21.9138	24.6359	21.8581	104.631	103.24	116.349		4.7395
WBGene00020222	T05A7.5	fut-6	37.0247	0.34899	5.31683	1.0559e-07	8.45028e-07		18.1027	17.138	6.90256	52.7209	61.7673	65.5167		4.27126
WBGene00020224	T05A7.7	T05A7.7	4.9943	0.569549	3.15348	0.00161335	0.00534408		0.952776	1.07113	0	14.5996	8.8239	4.51839		13.806
WBGene00020245	T05B11.1	T05B11.1	58.7497	0.30449	7.26602	3.70223e-13	6.70932e-12		23.8194	22.4936	9.20341	90.8421	98.8277	107.312		5.34943
WBGene00011494	T05F1.9	T05F1.9	11.9878	0.506569	4.3571	1.31799e-05	7.07981e-05		0.952776	5.35563	1.15043	22.7105	20.295	21.4624		8.64316
WBGene00011498	T05G5.1	T05G5.1	48.8294	0.326185	5.01083	5.41963e-07	3.81229e-06		23.8194	31.0627	10.3538	74.6203	86.4742	66.6463		3.49104
WBGene00011517	T06C12.10	cgt-1	27.109	0.44323	7.44227	9.89688e-14	1.9091e-12		0	5.35563	3.45128	54.343	52.061	47.4431		17.4689
WBGene00011520	T06C12.13	nhr-213	5.50435	0.567774	2.99194	0.0027721	0.00861464		2.85833	0	0	12.1664	12.3535	5.64799		10.5544
WBGene00011522	T06D8.1	srap-1	128.243	0.269265	5.51672	3.45394e-08	3.05334e-07		85.7498	50.3429	56.3709	249.005	123.535	204.457		2.99795
WBGene00002187	T07A9.3	kgb-1	192.869	0.180929	7.12693	1.02634e-12	1.7714e-11		109.569	121.037	100.087	274.148	318.543	233.827		2.49935
WBGene00003589	T07C4.9	nex-2	494.856	0.129646	8.89074	6.07033e-19	1.95342e-17		265.824	307.413	342.827	701.593	691.794	659.685		2.24119
WBGene00011564	T07C5.1	ugt-50	117.898	0.209296	5.26226	1.42294e-07	1.11353e-06		74.3165	57.8408	88.5828	154.107	159.713	172.829		2.20462
WBGene00020315	T07E3.4	T07E3.4	117.191	0.220447	7.14867	8.76207e-13	1.52374e-11		42.8749	59.9831	69.0256	192.228	180.89	158.144		3.09083
WBGene00003165	T07H8.4	mec-1	10.0917	0.499621	3.05867	0.00222324	0.00710127		4.76388	3.21338	3.45128	13.7885	15.0006	20.3328		4.29818
WBGene00004229	T07H8.6	ptr-15	13.0675	0.501639	3.92786	8.57051e-05	0.0003845		6.66943	0	3.45128	17.844	25.5893	24.8512		6.747
WBGene00011607	T08D2.2	T08D2.2	37.4102	0.323348	5.1622	2.44067e-07	1.8339e-06		19.0555	13.9246	16.106	58.3985	58.2377	58.7391		3.57281
WBGene00011611	T08D2.6	T08D2.6	64.8529	0.269409	3.56742	0.00036051	0.0014082		47.6388	51.4141	28.7607	82.7312	80.2975	98.2751		2.04441
WBGene00020360	T08E11.4	math-41	27.916	0.388188	6.21194	5.23351e-10	6.14503e-09		7.62221	6.42676	6.90256	51.0987	42.3547	53.0911		6.99446
WBGene00020363	T08E11.7	fbxa-3	28.9402	0.408274	7.03324	2.01786e-12	3.36465e-11		4.76388	2.14225	8.05298	55.1541	53.8258	49.7023		10.6077
WBGene00006476	T08H4.1	rhgf-2	60.2336	0.261494	3.76578	0.000166027	0.000699292		43.8277	36.4183	37.9641	85.1645	89.1214	68.9055		2.05728
WBGene00020382	T09B4.8	T09B4.8	194.814	0.17541	6.50035	8.01344e-11	1.07363e-09		141.011	119.966	97.7862	266.038	259.423	284.659		2.25809
WBGene00011661	T09F3.1	ztf-27	60.3323	0.260056	3.68112	0.000232211	0.000945667		45.7332	41.7739	32.2119	85.1645	80.2975	76.8127		2.02369
WBGene00014836	T09F5.12	T09F5.12	42.8909	0.31567	4.17247	3.01319e-05	0.00014966		22.8666	28.9204	17.2564	51.0987	62.6497	74.5535		2.7273
WBGene00020386	T09H2.1	dach-1	33.4747	0.398142	4.05003	5.121e-05	0.000242382		22.8666	16.0669	3.45128	63.265	43.2371	51.9615		3.73869
WBGene00006750	T10A3.1	unc-10	16.2874	0.452075	3.07704	0.00209067	0.00671651		12.3861	4.2845	5.75213	24.3327	31.766	19.2032		3.35829
WBGene00020394	T10B5.8	T10B5.8	18.5298	0.425516	4.29871	1.71793e-05	8.98975e-05		8.57498	5.35563	5.75213	33.2547	30.0013	28.24		4.64853
WBGene00002039	T10H10.1	hum-6	39.9934	0.310416	4.35464	1.33287e-05	7.15138e-05		24.7722	20.3514	18.4068	62.4539	60.8849	53.0911		2.7771
WBGene00011699	T10H4.11	cyp-34A2	12.4284	0.49668	3.36042	0.000778242	0.00280301		2.85833	5.35563	4.6017	18.6551	11.4711	31.6288		4.8187
WBGene00000783	T10H4.12	cpr-3	246.376	0.167051	15.6317	4.42847e-55	7.3486e-53		70.5054	58.9119	71.3264	438.8	417.37	421.34		6.36389
WBGene00011705	T11A5.6	clp-9	11.6309	0.497283	3.45765	0.000544917	0.002045		5.71665	2.14225	3.45128	14.5996	16.7654	27.1104		5.17015
WBGene00011707	T11B7.2	T11B7.2	29.5415	0.384417	5.26244	1.42158e-07	1.1131e-06		9.52776	12.8535	6.90256	39.7434	65.2969	42.9247		5.05279
WBGene00001132	T11B7.4	alp-1	254.038	0.171154	7.50737	6.03258e-14	1.18526e-12		127.672	151.029	158.759	399.056	299.13	388.582		2.48427
WBGene00001577	T12A7.1	gem-4	75.4619	0.256171	4.76046	1.93149e-06	1.22932e-05		53.3554	36.4183	41.4153	90.8421	127.947	102.793		2.45129
WBGene00011725	T12A7.4	lips-5	30.6026	0.390804	6.63457	3.25459e-11	4.55544e-10		6.66943	4.2845	9.20341	44.61	55.5906	63.2575		8.10911
WBGene00020456	T12B5.10	fbxa-60	293.073	0.181395	10.619	2.43126e-26	1.2684e-24		87.6554	131.749	138.051	433.122	532.964	434.895		3.91932
WBGene00020449	T12B5.2	fbxa-54	18.3204	0.418073	3.79839	0.000145639	0.000621402		6.66943	8.56901	8.05298	26.766	28.2365	31.6288		3.71945
WBGene00020455	T12B5.8	fbxa-59	73.1639	0.270435	7.65491	1.9345e-14	4.03695e-13		21.9138	21.4225	35.6632	131.397	123.535	105.053		4.55678
WBGene00023345	T12B5.9	T12B5.9	4.78738	0.571379	3.42283	0.000619721	0.00228832		0.952776	0	0	8.92199	5.29434	13.5552		29.148
WBGene00011732	T12D8.4	arrd-17	25.7779	0.391548	3.06323	0.00218958	0.00700352		12.3861	9.64013	20.7077	34.8769	27.3541	49.7023		2.61931
WBGene00011736	T12D8.9	T12D8.9	72.7749	0.283075	4.50753	6.55882e-06	3.753e-05		50.4971	34.276	36.8136	122.475	70.5912	121.997		2.59126
WBGene00011737	T12G3.1	sqst-1	651.823	0.115058	14.8388	8.22136e-50	1.14377e-47		289.644	309.555	309.465	1037.38	933.569	1031.32		3.30406
WBGene00003754	T13A10.5	nlp-16	42.9009	0.354054	8.19118	2.58674e-16	6.62215e-15		9.52776	6.42676	8.05298	66.5094	77.6503	89.2383		9.72188
WBGene00004902	T13B5.1	snf-3	130.823	0.210065	5.26605	1.39392e-07	1.09455e-06		90.5137	88.9035	64.4239	206.828	153.536	180.736		2.21907
WBGene00020472	T13B5.5	lips-11	22.0121	0.501149	7.60184	2.9195e-14	5.92197e-13		0	2.14225	0	37.3101	56.473	36.1471		60.6512
WBGene00003466	T13F2.10	msp-79	5.70905	0.564831	3.09299	0.00198151	0.00639966		1.90555	0	1.15043	5.67763	9.70629	15.8144		10.2089
WBGene00003465	T13F2.11	msp-78	6.32106	0.569192	3.38148	0.000720976	0.00262079		0.952776	0	1.15043	5.67763	5.29434	24.8512		17.0327
WBGene00011756	T13H5.2	ctg-2	72.8159	0.281363	9.17271	4.61269e-20	1.60027e-18		17.15	12.8535	26.4598	120.041	135.006	125.385		6.7377
WBGene00011760	T13H5.6	gldi-7	58.4894	0.285932	3.5253	0.000423004	0.00162738		50.4971	35.3472	26.4598	92.4643	75.0031	71.1647		2.12487
WBGene00011763	T14B1.1	T14B1.1	27.2211	0.364919	4.05652	4.98091e-05	0.000236886		13.3389	9.64013	16.106	44.61	42.3547	37.2767		3.17875
WBGene00020504	T14E8.1	svh-2	230.955	0.150864	8.84421	9.21784e-19	2.93204e-17		124.814	129.606	134.6	333.358	325.602	337.75		2.56211
WBGene00020510	T14G11.1	T14G11.1	52.2491	0.288741	4.80387	1.5563e-06	1.00633e-05		32.3944	28.9204	20.7077	87.5977	67.0616	76.8127		2.82206
WBGene00011771	T14G8.3	T14G8.3	293.022	0.199209	5.29126	1.21478e-07	9.63776e-07		257.249	168.167	135.75	433.122	374.133	389.711		2.133
WBGene00011799	T16G1.5	T16G1.5	82.2901	0.439858	12.7714	2.3692e-37	2.1189e-35		0.952776	1.07113	0	165.462	186.184	140.07		242.955
WBGene00011800	T16G1.6	T16G1.6	27.7989	0.362788	3.37847	0.000728915	0.00264611		17.15	11.7824	17.2564	47.0432	31.766	41.7951		2.61112
WBGene00011801	T16G1.7	T16G1.7	22.8421	0.420784	3.74045	0.000183692	0.000765969		3.8111	8.56901	17.2564	32.4436	38.8252	36.1471		3.62445
WBGene00006895	T17A3.8	ver-2	24.7881	0.380074	3.76985	0.000163344	0.000690101		9.52776	11.7824	14.9555	32.4436	45.0019	35.0175		3.10109
WBGene00011821	T18D3.3	cdf-2	22.3693	0.398693	3.86693	0.000110214	0.000482535		5.71665	11.7824	12.6547	33.2547	33.5308	37.2767		3.45106
WBGene00011829	T19A6.4	T19A6.4	21.4631	0.395789	3.69756	0.000217682	0.000892834		12.3861	9.64013	8.05298	30.0103	37.0604	31.6288		3.28132
WBGene00011833	T19B10.5	T19B10.5	47.3098	0.308191	4.05676	4.97587e-05	0.000236727		37.1583	23.5648	18.4068	73.8092	60.8849	70.0351		2.58726
WBGene00020563	T19C3.5	T19C3.5	54.6577	0.291189	3.67418	0.000238615	0.000969738		33.3472	40.7028	27.6102	85.9755	55.5906	84.7199		2.22591
WBGene00003771	T19C4.7	nlp-33	57.1149	0.281847	6.14736	7.87823e-10	9.02719e-09		19.0555	28.9204	26.4598	86.7866	82.0623	99.4046		3.60383
WBGene00020577	T19D12.2	T19D12.2	91.5518	0.216743	4.93203	8.13782e-07	5.54862e-06		57.1665	57.8408	58.6717	122.475	116.475	136.681		2.16279
WBGene00020579	T19D12.4	T19D12.4	902.505	0.128905	26.6723	9.866e-157	1.04526e-153		133.389	148.887	163.361	1749.52	1514.18	1705.69		11.1513
WBGene00020580	T19D12.5	T19D12.5	6.55853	0.555494	3.14438	0.00166438	0.00549723		0	1.07113	3.45128	10.5442	14.1182	10.1664		7.70139
WBGene00004184	T19D2.2	ptp-4A2	152.043	0.196426	9.29109	1.52709e-20	5.6087e-19		54.3082	70.6943	70.176	257.927	211.774	247.382		3.67398
WBGene00020617	T20D4.11	T20D4.11	36.1128	0.326443	3.25582	0.00113064	0.00390577		16.1972	26.7782	24.1589	51.9098	54.7082	42.9247		2.22752
WBGene00020611	T20D4.5	txt-11	6.9702	0.552469	3.74018	0.000183886	0.000766545		0.952776	0	2.30085	13.7885	12.3535	12.4256		11.8537
WBGene00020613	T20D4.7	T20D4.7	19.9712	0.431531	4.27671	1.89675e-05	9.83214e-05		9.52776	6.42676	4.6017	24.3327	30.8836	44.0543		4.82923
WBGene00020631	T20F7.3	T20F7.3	7.08849	0.547342	3.12781	0.00176113	0.005778		0	3.21338	2.30085	11.3553	13.2358	12.4256		6.71294
WBGene00011880	T21B6.3	T21B6.3	60.5623	0.322324	4.6508	3.3065e-06	2.00973e-05		39.0638	26.7782	21.8581	118.419	55.5906	101.664		3.14337
WBGene00011891	T21C9.3	del-6	327.027	0.167315	7.7939	6.49743e-15	1.41597e-13		224.855	190.66	140.352	459.888	448.254	498.153		2.52991
WBGene00003072	T21E3.3	lrp-2	111.022	0.269066	4.03354	5.49423e-05	0.000257914		98.1359	68.5521	39.1145	179.251	129.711	151.366		2.23675
WBGene00004000	T21E8.1	pgp-6	588.572	0.255795	25.5424	6.67143e-144	4.83609e-141		5.71665	6.42676	17.2564	1206.9	1141.81	1153.32		119.118
WBGene00004001	T21E8.2	pgp-7	16.0079	0.533803	7.14064	9.28951e-13	1.61139e-11		0	0	0	35.688	26.4717	33.8879		#DIV/0!
WBGene00004002	T21E8.3	pgp-8	25.2308	0.406819	6.22781	4.73001e-10	5.60158e-09		6.66943	5.35563	4.6017	47.8543	40.5899	46.3135		8.10487
WBGene00006423	T21G5.5	asd-2	85.6902	0.227628	4.34306	1.40514e-05	7.49245e-05		58.1193	58.9119	51.7692	128.152	99.7101	117.478		2.04585
WBGene00002248	T22A3.8	lam-3	33.6574	0.398992	4.2671	1.98027e-05	0.000102266		23.8194	12.8535	3.45128	58.3985	58.2377	45.1839		4.03298
WBGene00006321	T22B2.4	sup-12	30.7352	0.352715	3.18874	0.00142892	0.00480129		18.1027	24.6359	11.5043	48.6654	39.7075	41.7951		2.39973
WBGene00001182	T22B7.1	egl-13	39.9625	0.339829	4.37947	1.18968e-05	6.43831e-05		26.6777	21.4225	9.20341	57.5874	58.2377	66.6463		3.18429
WBGene00020672	T22B7.3	T22B7.3	10.8721	0.511831	3.26443	0.00109685	0.00380226		0.952776	7.49788	2.30085	20.2773	15.0006	19.2032		5.06729
WBGene00020674	T22B7.7	T22B7.7	1163.04	0.391883	7.30939	2.68356e-13	4.94126e-12		347.763	128.535	158.759	1885.78	2499.81	1957.59		9.98838
WBGene00002179	T22C1.7	jph-1	52.8419	0.304139	4.45316	8.46176e-06	4.72028e-05		25.7249	32.1338	26.4598	98.953	54.7082	79.0719		2.76016
WBGene00006875	T22C8.8	vab-9	44.9893	0.302615	4.1141	3.88699e-05	0.000189172		29.536	28.9204	17.2564	60.0207	65.2969	68.9055		2.56526
WBGene00006882	T22D2.1	vab-19	125.807	0.193984	5.06231	4.1421e-07	2.96668e-06		80.0332	96.4013	73.6273	163.029	171.184	170.569		2.01863
WBGene00020700	T22F3.11	T22F3.11	8.46711	0.544688	3.23187	0.00122981	0.00420302		0.952776	5.35563	0	17.844	9.70629	16.944		7.05317
WBGene00001560	T22H6.6	gei-3	175.494	0.174416	6.14132	8.18392e-10	9.33862e-09		124.814	102.828	106.99	241.705	217.95	258.678		2.14664
WBGene00020710	T23B3.2	T23B3.2	157.056	0.186945	8.62893	6.19309e-18	1.84626e-16		75.2693	63.1964	88.5828	247.382	232.951	234.956		3.15038
WBGene00000476	T23D8.8	cfi-1	4.25974	0.571838	3.04277	0.00234411	0.00742878		0	1.07113	0	10.5442	2.64717	11.296		22.8613
WBGene00020732	T23E7.2	T23E7.2	259.041	0.228368	5.20761	1.91293e-07	1.46779e-06		118.144	167.096	177.166	416.089	232.951	442.803		2.36122
WBGene00011957	T23F11.6	T23F11.6	58.2832	0.31773	4.03972	5.35144e-05	0.00025186		24.7722	22.4936	49.4683	87.5977	103.24	62.1279		2.61506
WBGene00044623	T23F2.1	bus-8B	26.2841	0.41252	3.51517	0.000439479	0.00168653		6.66943	8.56901	21.8581	43.7989	28.2365	48.5727		3.25119
WBGene00020736	T23F2.3	T23F2.3	32.4397	0.333729	2.98671	0.00281997	0.00873779		20.0083	25.707	16.106	47.0432	40.5899	45.1839		2.1484
WBGene00020740	T23F4.2	T23F4.2	33.7841	0.358905	5.99063	2.09032e-09	2.24221e-08		8.57498	8.56901	14.9555	64.0761	51.1786	55.3503		5.31488
WBGene00020743	T23H2.4	mam-8	3.78093	0.569336	3.30081	0.000964058	0.0033959		0	0	0	11.3553	7.94151	3.38879		#DIV/0!
WBGene00003659	T23H4.2	nhr-69	70.5484	0.237986	4.35316	1.34188e-05	7.18296e-05		44.7805	46.0584	44.8666	98.1419	97.9453	91.4975		2.11918
WBGene00020747	T24A6.7	T24A6.7	15.7312	0.528997	6.62466	3.48046e-11	4.84696e-10		0	0	1.15043	22.7105	26.4717	44.0543		81.0452
WBGene00011977	T24B8.3	T24B8.3	128.025	0.223437	4.5387	5.66034e-06	3.277e-05		110.522	77.1211	60.9726	166.273	190.596	162.662		2.0897
WBGene00011978	T24B8.4	T24B8.4	98.727	0.245868	4.90929	9.14072e-07	6.16227e-06		61.9304	59.9831	51.7692	177.629	103.24	137.811		2.4106
WBGene00011979	T24B8.5	sysm-1	794.661	0.172183	12.7402	3.53328e-37	3.11948e-35		377.299	218.51	232.386	1238.53	1333.29	1367.94		4.75706
WBGene00011984	T24C2.5	T24C2.5	30.7222	0.350614	3.04598	0.00231921	0.00736226		23.8194	14.9958	17.2564	47.8543	47.6491	32.7584		2.28747
WBGene00020760	T24C4.4	T24C4.4	145.047	0.263066	14.7094	5.61046e-49	7.43008e-47		9.52776	18.2091	20.7077	257.927	317.66	246.252		16.9645
WBGene00020774	T24E12.5	rcd-1	72.1693	0.395093	11.9249	8.7744e-33	6.32722e-31		4.76388	1.07113	2.30085	153.296	111.181	160.403		52.2232
WBGene00011995	T24F1.3	rsf-1	58.4905	0.301517	6.09874	1.0691e-09	1.19616e-08		33.3472	13.9246	23.0085	101.386	97.9453	81.3311		3.99347
WBGene00012005	T24H10.7	jun-1	109.367	0.209551	6.57671	4.80981e-11	6.5785e-10		51.4499	57.8408	69.0256	165.462	150.889	161.533		2.67998
WBGene00003003	T25C12.1	lin-14	51.2185	0.274994	4.21505	2.49727e-05	0.000126498		29.536	28.9204	33.3624	76.2425	71.4736	67.7759		2.34693
WBGene00020800	T25D10.2	zig-10	7.96004	0.546464	3.11463	0.00184173	0.00601237		2.85833	2.14225	1.15043	6.48872	23.8245	11.296		6.76462
WBGene00020813	T25G12.6	T25G12.6	49.4276	0.30202	5.80541	6.42088e-09	6.38518e-08		21.9138	23.5648	17.2564	94.0864	69.7088	70.0351		3.72727
WBGene00045401	T26F2.3	eol-1	4.60324	0.570589	2.95276	0.00314951	0.00960972		0	2.14225	0	8.1109	10.5887	6.77759		11.8927
WBGene00044206	T26H5.9	T26H5.9	48.1348	0.332914	8.33712	7.6121e-17	2.04369e-15		9.52776	7.49788	13.8051	90.8421	76.7679	90.3679		8.36755
WBGene00020836	T27A1.4	lgc-34	36.3299	0.32568	3.2494	0.0011565	0.00398311		23.8194	23.5648	19.5572	39.7434	50.2962	60.9983		2.25627
WBGene00020846	T27A10.6	T27A10.6	30.3433	0.359038	3.87808	0.000105284	0.000462398		11.4333	14.9958	19.5572	38.1212	41.4723	56.4799		2.959
WBGene00020840	T27A3.4	spch-3	8.51707	0.540249	3.98415	6.77232e-05	0.000311021		1.90555	0	2.30085	16.2218	11.4711	19.2032		11.1487
WBGene00003933	T27B1.2	pat-9	20.6596	0.435688	4.21828	2.4617e-05	0.000124972		12.3861	3.21338	5.75213	42.9878	29.1189	30.4992		4.80553
WBGene00012085	T27D12.1	T27D12.1	247.639	0.152547	8.59393	8.40412e-18	2.47329e-16		134.341	149.958	138.051	378.779	358.25	326.454		2.51801
WBGene00012100	T27F2.2	sipa-1	97.7267	0.241163	4.2153	2.49442e-05	0.000126401		80.9859	54.6274	52.9196	131.397	109.416	157.014		2.11012
WBGene00012101	T27F2.4	zip-10	151.153	0.272702	14.7955	1.5654e-49	2.13468e-47		8.57498	10.7113	25.3094	263.604	326.484	272.233		19.3365
WBGene00020867	T27F7.2	shc-2	53.8215	0.286454	3.3037	0.000954184	0.00336629		42.8749	39.6317	24.1589	81.9201	68.8264	65.5167		2.02749
WBGene00020881	T28A11.19	T28A11.19	17.2435	0.449868	4.04543	5.22269e-05	0.000246495		5.71665	6.42676	5.75213	32.4436	36.178	16.944		4.78139
WBGene00020886	T28B4.3	ttr-6	663.39	0.132015	8.25831	1.47749e-16	3.86872e-15		371.583	483.078	408.401	891.388	832.976	992.917		2.15134
WBGene00012118	T28C6.1	grsp-2	81.1079	0.270564	7.39202	1.44617e-13	2.73977e-12		38.111	28.9204	23.0085	151.674	101.475	143.459		4.4048
WBGene00006533	T28D6.2	tba-7	178.282	0.20018	12.069	1.54057e-33	1.15947e-31		42.8749	55.6986	63.2734	319.569	262.952	325.324		5.60929
WBGene00020903	T28F2.7	acd-5	40.1459	0.320906	5.19632	2.03271e-07	1.5571e-06		14.2916	16.0669	23.0085	68.1316	61.7673	57.6095		3.51356
WBGene00006053	T28H11.1	ssq-4	19.569	0.51673	6.39278	1.62902e-10	2.06597e-09		0.952776	1.07113	1.15043	23.5216	22.9421	67.7759		35.9886
WBGene00006051	T28H11.5	ssq-2	12.6022	0.538171	5.46994	4.502e-08	3.88509e-07		0.952776	0	1.15043	17.844	15.0006	40.6655		34.9515
WBGene00006815	W01A11.3	unc-83	256.264	0.167493	5.85852	4.67021e-09	4.77172e-08		194.366	176.736	139.202	331.736	311.484	384.063		2.01308
WBGene00012168	W01A8.6	W01A8.6	7.6149	0.543887	2.99728	0.00272398	0.00847852		0.952776	1.07113	4.6017	12.1664	8.8239	18.0736		5.89589
WBGene00012186	W01F3.3	mlt-11	61.9932	0.263073	6.13265	8.64283e-10	9.8297e-09		31.4416	25.707	29.9111	101.386	90.8862	92.6271		3.27246
WBGene00044280	W02A2.9	W02A2.9	12.1755	0.512674	4.56996	4.87809e-06	2.86263e-05		1.90555	1.07113	3.45128	17.0329	32.6484	16.944		10.3649
WBGene00002257	W02D3.7	lbp-5	155.16	0.24532	4.10038	4.12466e-05	0.00019975		57.1665	127.464	118.494	193.039	238.245	196.55		2.07121
WBGene00012216	W02D9.10	dpsm-1	74.9387	0.247191	4.95417	7.26413e-07	4.98997e-06		32.3944	49.2718	49.4683	107.064	104.122	107.312		2.42879
WBGene00020954	W02G9.4	W02G9.4	118.021	0.282381	4.2162	2.48449e-05	0.000125943		80.9859	92.1168	33.3624	183.306	129.711	188.643		2.42976
WBGene00020972	W03B1.2	trpl-2	21.3909	0.400358	3.62307	0.000291127	0.00116139		13.3389	8.56901	8.05298	27.5771	33.5308	37.2767		3.28377
WBGene00004157	W03D2.1	pqn-75	29.3196	0.38688	3.50019	0.000464933	0.00177629		20.0083	16.0669	8.05298	52.7209	28.2365	50.8319		2.98651
WBGene00006951	W03D2.5	wrt-5	104.281	0.20465	4.74143	2.12218e-06	1.342e-05		69.5526	73.9077	64.4239	135.452	133.241	149.107		2.00977
WBGene00020981	W03D2.6	W03D2.6	53.2393	0.306489	5.44673	5.13051e-08	4.38625e-07		30.4888	21.4225	18.4068	92.4643	61.7673	94.8863		3.54272
WBGene00002174	W03D8.6	itx-1	151.373	0.207742	6.82778	8.6239e-12	1.30812e-10		93.372	73.9077	73.6273	272.526	191.479	203.328		2.77008
WBGene00020990	W03D8.9	W03D8.9	4.06903	0.570255	3.40249	0.000667747	0.00244728		0	0	0	12.9774	3.52956	7.90719		#DIV/0!
WBGene00002247	W03F8.5	lam-1	116.683	0.299821	4.18467	2.85578e-05	0.000142665		99.0887	62.1253	34.5128	190.606	113.828	199.939		2.57693
WBGene00021002	W03F9.4	W03F9.4	18.7683	0.469931	5.16476	2.40751e-07	1.81294e-06		5.71665	3.21338	2.30085	31.6325	49.4138	20.3328		9.02681
WBGene00012225	W03G11.3	W03G11.3	35.2786	0.388795	3.29064	0.0009996	0.00350496		20.9611	13.9246	20.7077	50.2876	25.5893	80.2015		2.8075
WBGene00012226	W03G11.4	W03G11.4	71.9832	0.275171	7.90904	2.5939e-15	5.93451e-14		31.4416	16.0669	24.1589	132.208	109.416	118.608		5.02644
WBGene00012239	W04A8.4	W04A8.4	34.0993	0.333072	3.6745	0.000238317	0.000968814		20.0083	19.2803	18.4068	46.2321	60.0025	40.6655		2.54613
WBGene00012255	W04G3.1	lpr-6	25.3506	0.395235	5.02877	4.93634e-07	3.50094e-06		6.66943	7.49788	11.5043	41.3656	51.1786	33.8879		4.92499
WBGene00012261	W04G3.8	lpr-3	62.2939	0.303868	4.43053	9.40027e-06	5.18502e-05		40.9694	18.2091	40.2649	93.2754	71.4736	109.571		2.75855
WBGene00003675	W05B5.3	nhr-85	17.7077	0.44151	3.21388	0.00130955	0.00444027		4.76388	11.7824	8.05298	34.8769	18.5302	28.24		3.31909
WBGene00012280	W05E10.1	W05E10.1	36.3177	0.317527	2.97508	0.00292912	0.00902556		24.7722	21.4225	25.3094	52.7209	40.5899	53.0911		2.04746
WBGene00012289	W05H12.1	W05H12.1	17.301	0.432689	3.79607	0.000147006	0.000626652		8.57498	7.49788	4.6017	32.4436	24.7069	25.9808		4.02094
WBGene00021059	W06B11.1	atat-2	19.5383	0.428109	5.16851	2.35965e-07	1.78274e-06		5.71665	5.35563	4.6017	33.2547	34.4132	33.8879		6.47926
WBGene00004859	W06B3.2	sma-5	73.6522	0.266615	7.1065	1.19026e-12	2.03393e-11		30.4888	36.4183	20.7077	135.452	105.887	112.96		4.04382
WBGene00012306	W06F12.2	W06F12.2	57.2228	0.27667	3.86574	0.000110751	0.000484554		31.4416	35.3472	40.2649	77.8646	63.5321	94.8863		2.20714
WBGene00012313	W06G6.11	W06G6.11	4.14666	0.570993	3.48623	0.000489877	0.00186024		0	0	0	4.86654	13.2358	6.77759		#DIV/0!
WBGene00086565	W06G6.17	W06G6.17	15.0323	0.504477	5.85343	4.81548e-09	4.90368e-08		0	2.14225	2.30085	25.1438	25.5893	35.0175		19.2997
WBGene00023159	W06H8.5	W06H8.5	466.177	0.145923	6.75665	1.41219e-11	2.08246e-10		331.566	329.907	269.2	701.593	535.611	629.186		2.00542
WBGene00021068	W06H8.6	W06H8.6	221.733	0.171403	6.14306	8.09443e-10	9.25183e-09		151.491	156.384	119.644	342.28	277.07	283.529		2.1119
WBGene00006436	W06H8.8	ttn-1	20.2466	0.412903	3.38598	0.000709251	0.00258358		9.52776	12.8535	6.90256	39.7434	26.4717	25.9808		3.14835
WBGene00021079	W08A12.2	W08A12.2	61.8571	0.269433	5.65696	1.54082e-08	1.45155e-07		25.7249	34.276	31.0615	85.1645	86.4742	108.441		3.07569
WBGene00021118	W09G10.6	clec-125	10.779	0.507014	3.33842	0.000842576	0.00300798		3.8111	4.2845	2.30085	12.1664	15.0006	27.1104		5.22075
WBGene00021121	W09G12.7	W09G12.7	57.8067	0.36732	4.03265	5.5151e-05	0.000258629		8.57498	32.1338	42.5658	75.4314	114.711	73.4239		3.16502
WBGene00003182	W10D5.1	mef-2	25.764	0.370037	3.04384	0.0023358	0.00740415		18.1027	11.7824	14.9555	35.688	30.0013	44.0543		2.44741
WBGene00021136	W10G11.3	W10G11.3	48.6448	0.302702	6.11165	9.86074e-10	1.10957e-08		18.1027	14.9958	25.3094	74.6203	74.1208	84.7199		3.99708
WBGene00021137	W10G11.4	W10G11.4	3.44035	0.568519	3.20398	0.00135544	0.00458008		0	0	0	7.29981	8.8239	4.51839		#DIV/0!
WBGene00004789	W10G6.2	sgk-1	121.948	0.203826	4.79605	1.61822e-06	1.04441e-05		70.5054	72.8366	100.087	169.518	160.595	158.144		2.00574
WBGene00022413	Y102A11A.3	Y102A11A.3	111.459	0.219445	7.11373	1.12949e-12	1.9373e-11		67.6471	43.9162	51.7692	158.974	182.655	163.792		3.09443
WBGene00022418	Y102A11A.8	igcm-4	61.5064	0.321688	4.29667	1.73386e-05	9.05592e-05		44.7805	37.4894	12.6547	85.9755	86.4742	101.664		2.8877
WBGene00022419	Y102A11A.9	Y102A11A.9	18.7829	0.427725	4.44464	8.80408e-06	4.88552e-05		4.76388	8.56901	5.75213	34.8769	28.2365	30.4992		4.90503
WBGene00022423	Y104H12A.1	nhr-41	49.6314	0.296746	5.14435	2.68442e-07	2.00129e-06		28.5833	22.4936	20.7077	85.1645	61.7673	79.0719		3.14836
WBGene00013637	Y105C5A.13	Y105C5A.13	3.54652	0.569487	3.27672	0.0010502	0.00366279		0	0	0	5.67763	8.8239	6.77759		#DIV/0!
WBGene00013639	Y105C5A.15	Y105C5A.15	60.9894	0.279552	7.00766	2.42344e-12	3.98306e-11		24.7722	20.3514	24.1589	103.008	82.9447	110.701		4.2818
WBGene00013633	Y105C5A.8	Y105C5A.8	50.8749	0.283673	5.30437	1.13061e-07	9.00632e-07		29.536	22.4936	23.0085	76.2425	79.4151	74.5535		3.06792
WBGene00001604	Y105C5B.28	gln-3	1360.18	0.137942	9.56636	1.10738e-21	4.42087e-20		625.974	799.06	888.129	2082.88	1709.19	2055.87		2.52811
WBGene00013648	Y105C5B.7	Y105C5B.7	3.53988	0.568711	3.22926	0.00124111	0.00423532		0	0	0	10.5442	6.17673	4.51839		#DIV/0!
WBGene00022440	Y110A2AL.3	Y110A2AL.3	12.8176	0.494011	3.00744	0.00263454	0.00823549		8.57498	5.35563	1.15043	19.4662	14.1182	28.24		4.09948
WBGene00022441	Y110A2AL.4	Y110A2AL.4	12.4905	0.481894	3.58124	0.000341971	0.00134532		1.90555	5.35563	5.75213	18.6551	22.9421	20.3328		4.75897
WBGene00004210	Y110A2AL.8	ptc-3	238.956	0.154281	8.44173	3.12673e-17	8.64748e-16		149.586	125.322	133.449	361.746	332.661	330.972		2.51099
WBGene00013763	Y113G7B.14	Y113G7B.14	73.9703	0.320562	10.8297	2.4893e-27	1.39939e-25		10.4805	7.49788	11.5043	132.208	170.301	111.83		14.0536
WBGene00000920	Y116F11B.1	daf-28	20.8588	0.407713	3.67026	0.000242305	0.000983283		7.62221	10.7113	10.3538	41.3656	29.1189	25.9808		3.36265
WBGene00013822	Y116F11B.6	Y116F11B.6	8.74166	0.535522	3.18301	0.00145752	0.00488429		0.952776	4.2845	2.30085	23.5216	12.3535	9.03679		5.95796
WBGene00022474	Y119C1B.9	zig-9	73.1517	0.258158	3.6679	0.000244549	0.000991222		45.7332	40.7028	59.8222	77.0536	109.416	106.182		2.00093
WBGene00022478	Y119D3A.3	fbxa-35	3.60485	0.569839	3.31324	0.000922233	0.0032636		0	0	0	8.92199	7.05912	5.64799		#DIV/0!
WBGene00003978	Y119D3B.17	pes-4	132.696	0.209781	8.39819	4.53427e-17	1.23664e-15		48.5916	74.9788	51.7692	210.072	195.008	215.753		3.54075
WBGene00022485	Y119D3B.7	fbxa-63	15.9289	0.461134	4.85002	1.23447e-06	8.14288e-06		3.8111	3.21338	4.6017	27.5771	32.6484	23.7216		7.22052
WBGene00022486	Y119D3B.8	fbxa-61	12.43	0.486939	3.01473	0.00257205	0.00807129		9.52776	2.14225	3.45128	19.4662	18.5302	21.4624		3.93212
WBGene00012428	Y11D7A.3	Y11D7A.3	152.494	0.245278	6.56532	5.19195e-11	7.08008e-10		102.9	71.7654	40.2649	219.805	237.363	242.864		3.25702
WBGene00012439	Y12A6A.1	Y12A6A.1	67.7266	0.290058	4.17588	2.96838e-05	0.000147701		57.1665	36.4183	23.0085	106.253	90.8862	92.6271		2.48527
WBGene00003681	Y15E3A.1	nhr-91	13.7067	0.473777	3.16098	0.00157238	0.00522219		5.71665	2.14225	9.20341	18.6551	19.4126	27.1104		3.82
WBGene00012444	Y15E3A.5	Y15E3A.5	49.7254	0.311636	7.30849	2.70167e-13	4.96798e-12		16.1972	12.8535	16.106	70.5648	90.0038	92.6271		5.60705
WBGene00012450	Y17D7B.2	Y17D7B.2	23.2218	0.50032	7.72852	1.08807e-14	2.31265e-13		0	2.14225	0	51.0987	55.5906	30.4992		64.0393
WBGene00012451	Y17D7B.3	Y17D7B.3	27.3505	0.48831	8.45113	2.88505e-17	8.01125e-16		0	2.14225	0	58.3985	61.7673	41.7951		75.6031
WBGene00012464	Y17G7B.11	arrd-7	80.1061	0.255196	6.64984	2.93408e-11	4.13624e-10		28.5833	42.845	36.8136	147.618	112.946	111.83		3.44039
WBGene00012462	Y17G7B.8	Y17G7B.8	99.1002	0.227888	5.63435	1.7572e-08	1.63637e-07		69.5526	56.7697	41.4153	141.941	148.242	136.681		2.54483
WBGene00021197	Y17G9A.4	Y17G9A.4	7.65681	0.542608	3.76703	0.000165202	0.000696885		1.90555	1.07113	1.15043	15.4107	10.5887	15.8144		10.1315
WBGene00012478	Y18D10A.8	mxt-1	40.4629	0.315148	3.27992	0.00103837	0.00362707		20.9611	29.9915	25.3094	60.0207	43.2371	63.2575		2.18346
WBGene00021215	Y18H1A.11	Y18H1A.11	10.4624	0.508214	4.05301	5.05628e-05	0.000239973		2.85833	2.14225	2.30085	16.2218	21.1774	18.0736		7.59751
WBGene00021253	Y22D7AL.15	Y22D7AL.15	163.074	0.208511	5.60921	2.03253e-08	1.86829e-07		77.1748	94.2591	124.246	188.173	250.599	243.993		2.30913
WBGene00021256	Y22D7AR.2	Y22D7AR.2	14.7786	0.451767	3.51764	0.000435408	0.0016723		5.71665	7.49788	4.6017	24.3327	19.4126	27.1104		3.97703
WBGene00021262	Y22D7AR.9	fbxa-74	94.0057	0.250077	10.5709	4.06733e-26	2.0981e-24		22.8666	26.7782	21.8581	163.029	182.655	146.848		6.88828
WBGene00012494	Y22F5A.1	nhr-232	31.9652	0.351342	5.40637	6.4315e-08	5.40128e-07		11.4333	12.8535	11.5043	54.343	56.473	45.1839		4.35863
WBGene00003091	Y22F5A.5	lys-2	2709.21	0.141948	9.91301	3.65472e-23	1.59798e-21		1124.28	1492.08	1786.61	3921.62	3831.34	4099.31		2.69188
WBGene00003092	Y22F5A.6	lys-3	31.2843	0.434628	8.42096	3.73409e-17	1.02859e-15		1.90555	2.14225	3.45128	62.4539	63.5321	54.2207		24.0305
WBGene00021275	Y23H5B.4	dmsr-2	21.669	0.393423	3.71978	0.000199398	0.000824468		8.57498	10.7113	11.5043	35.688	35.2956	28.24		3.22254
WBGene00012525	Y32B12C.1	Y32B12C.1	17.1712	0.46743	5.40108	6.62405e-08	5.54608e-07		1.90555	2.14225	5.75213	30.8214	35.2956	27.1104		9.51306
WBGene00012531	Y32F6B.1	Y32F6B.1	67.7199	0.27951	6.93098	4.17934e-12	6.64689e-11		19.0555	36.4183	23.0085	121.664	106.769	99.4046		4.17721
WBGene00012532	Y32F6B.3	crp-1	51.4489	0.293758	4.81434	1.47691e-06	9.59503e-06		22.8666	20.3514	36.8136	72.187	78.5327	77.9423		2.85714
WBGene00021309	Y32G9B.1	Y32G9B.1	11.9336	0.478511	3.08377	0.00204394	0.00658045		2.85833	6.42676	5.75213	19.4662	16.7654	20.3328		3.76162
WBGene00021320	Y34B4A.4	Y34B4A.4	30.9866	0.374901	4.64537	3.39469e-06	2.05788e-05		6.66943	12.8535	18.4068	51.0987	57.3553	39.5359		3.90168
WBGene00021321	Y34B4A.5	nspg-12	78.6047	0.248084	6.67967	2.39473e-11	3.41789e-10		37.1583	32.1338	39.1145	103.82	138.535	120.867		3.35055
WBGene00021333	Y34D9A.8	Y34D9A.8	44.9302	0.29845	4.07524	4.59666e-05	0.000220208		23.8194	23.5648	29.9111	55.9652	61.7673	74.5535		2.48768
WBGene00021339	Y34F4.4	Y34F4.4	44.4014	0.330209	6.11313	9.76946e-10	1.1011e-08		10.4805	13.9246	23.0085	66.5094	84.7094	67.7759		4.61881
WBGene00012535	Y37A1A.2	Y37A1A.2	32.4819	0.347269	4.08768	4.35714e-05	0.000209535		21.9138	13.9246	12.6547	55.9652	44.1195	46.3135		3.01895
WBGene00021343	Y37B11A.1	cutl-23	7.36186	0.544241	3.28168	0.00103189	0.00360717		0.952776	3.21338	1.15043	8.92199	14.1182	15.8144		7.3082
WBGene00012554	Y37D8A.16	Y37D8A.16	71.559	0.252502	5.04524	4.52955e-07	3.22572e-06		34.2999	46.0584	41.4153	118.419	90.8862	98.2751		2.52584
WBGene00006762	Y37D8A.23	unc-25	34.5906	0.364126	3.23897	0.00119964	0.0041062		26.6777	22.4936	9.20341	38.1212	51.1786	59.8687		2.55536
WBGene00021362	Y37E11AL.6	fmil-1	19.0642	0.413766	3.01421	0.00257653	0.00808166		13.3389	6.42676	10.3538	26.766	32.6484	24.8512		2.79771
WBGene00045416	Y37H2A.14	Y37H2A.14	248.929	0.208883	18.3853	1.72325e-75	4.65379e-73		21.9138	26.7782	41.4153	457.455	502.08	443.932		15.5755
WBGene00021396	Y38C1AA.5	cutl-24	30.7	0.42423	8.07402	6.80185e-16	1.66398e-14		3.8111	3.21338	2.30085	65.6983	53.8258	55.3503		18.7526
WBGene00021398	Y38C1AA.7	Y38C1AA.7	8.46113	0.552473	4.03624	5.43138e-05	0.000255312		1.90555	0	1.15043	13.7885	7.94151	25.9808		15.6123
WBGene00021400	Y38C1AA.9	gegf-1	7.65141	0.545819	4.07118	4.67753e-05	0.000223693		0.952776	1.07113	1.15043	12.1664	15.883	14.6848		13.4624
WBGene00012593	Y38E10A.15	nspe-7	4.69988	0.570636	2.9428	0.00325262	0.00990017		0	0	2.30085	10.5442	9.70629	5.64799		11.256
WBGene00012583	Y38E10A.5	clec-4	133.105	0.243677	10.6272	2.22769e-26	1.16662e-24		44.7805	35.3472	24.1589	184.117	267.364	242.864		6.65805
WBGene00012585	Y38E10A.7	lips-15	174.423	0.230914	6.2316	4.61688e-10	5.47231e-09		120.05	97.4725	54.07	251.438	232.069	291.436		2.85333
WBGene00012587	Y38E10A.9	Y38E10A.9	3.64605	0.570099	3.33794	0.000844007	0.00301075		0	0	0	8.92199	6.17673	6.77759		#DIV/0!
WBGene00021415	Y38F2AL.1	nsy-4	45.9342	0.326635	5.85337	4.81717e-09	4.90368e-08		24.7722	9.64013	17.2564	67.3205	82.0623	74.5535		4.33408
WBGene00012624	Y38H6C.11	fbxa-150	57.0663	0.283875	7.22314	5.07998e-13	9.07478e-12		17.15	20.3514	24.1589	97.3308	95.2981	88.1087		4.55297
WBGene00012626	Y38H6C.14	famh-161	8.31601	0.549555	4.57688	4.71962e-06	2.77792e-05		1.90555	0	0	15.4107	16.7654	15.8144		25.1846
WBGene00012622	Y38H6C.9	Y38H6C.9	10.5754	0.520223	4.49145	7.07415e-06	4.03446e-05		1.90555	2.14225	1.15043	23.5216	21.1774	13.5552		11.2065
WBGene00021434	Y39A3A.3	Y39A3A.3	4.80863	0.570301	3.02806	0.00246128	0.00775902		0	2.14225	0	11.3553	9.70629	5.64799		12.468
WBGene00021435	Y39A3A.4	Y39A3A.4	21.8159	0.487919	7.07131	1.53474e-12	2.59043e-11		0	2.14225	2.30085	58.3985	35.2956	32.7584		28.4604
WBGene00006513	Y39A3CL.2	rimb-1	55.4277	0.27689	4.19231	2.76131e-05	0.000138296		32.3944	31.0627	35.6632	90.8421	63.5321	79.0719		2.35518
WBGene00000545	Y39A3CL.5	clp-4	208.474	0.175994	7.91929	2.38862e-15	5.49222e-14		123.861	104.97	109.29	317.947	255.893	338.879		2.69938
WBGene00004249	Y39A3CL.6	pvf-1	83.3956	0.252206	3.82134	0.000132731	0.000571996		59.0721	44.9873	60.9726	103.008	90.0038	142.329		2.03198
WBGene00012683	Y39B6A.24	asp-17	42.5306	0.357083	4.85378	1.21133e-06	7.99792e-06		28.5833	12.8535	10.3538	69.7537	51.1786	82.4607		3.92722
WBGene00021448	Y39D8A.1	Y39D8A.1	52.06	0.297435	5.13235	2.86153e-07	2.12235e-06		27.6305	19.2803	28.7607	95.7086	65.2969	75.6831		3.12785
WBGene00000022	Y39D8C.1	abt-4	464.565	0.139247	10.5123	7.58504e-26	3.86921e-24		263.919	230.292	238.138	719.437	591.201	744.405		2.8061
WBGene00021464	Y39G10AR.6	ugt-31	252.179	0.289747	19.5712	2.72323e-85	9.14807e-83		6.66943	7.49788	6.90256	486.654	524.14	481.209		70.8121
WBGene00021487	Y40B10A.2	comt-3	267.276	0.159294	9.11843	7.62175e-20	2.58557e-18		122.908	139.246	161.06	366.613	381.192	432.636		2.78923
WBGene00021500	Y40C7B.4	Y40C7B.4	9.64931	0.514665	3.46807	0.000524213	0.00197537		1.90555	3.21338	3.45128	21.8994	15.0006	12.4256		5.75548
WBGene00021518	Y41D4B.16	hpo-6	737.968	0.122994	16.0515	5.5783e-58	9.72531e-56		259.155	304.2	324.42	1154.99	1123.28	1261.76		3.98754
WBGene00021520	Y41D4B.18	Y41D4B.18	61.7876	0.417418	11.6188	3.30803e-31	2.21172e-29		0.952776	1.07113	3.45128	124.097	127.064	114.089		66.7102
WBGene00045255	Y41D4B.27	nhr-146	13.2157	0.467231	2.98119	0.00287135	0.00887502		4.76388	8.56901	4.6017	25.1438	15.883	20.3328		3.4213
WBGene00003885	Y41G9A.1	osm-5	5.47532	0.570952	4.17523	2.97689e-05	0.000148017		0	0	0	11.3553	7.94151	13.5552		#DIV/0!
WBGene00044901	Y41G9A.10	Y41G9A.10	59.6005	0.300973	5.72433	1.03843e-08	9.98424e-08		16.1972	25.707	35.6632	95.7086	75.8855	108.441		3.61022
WBGene00021529	Y41G9A.5	Y41G9A.5	20.7834	0.468865	4.86361	1.15262e-06	7.65059e-06		10.4805	0	3.45128	34.0658	32.6484	44.0543		7.95076
WBGene00012777	Y42A5A.2	lact-8	6.52574	0.547013	3.02236	0.00250809	0.00788674		1.90555	1.07113	2.30085	9.73308	10.5887	13.5552		6.41909
WBGene00021531	Y42G9A.1	Y42G9A.1	25.2786	0.404129	3.37663	0.00073381	0.00266248		5.71665	12.8535	19.5572	46.2321	37.9428	29.3696		2.97803
WBGene00012796	Y43F4A.1	Y43F4A.1	24.5533	0.385085	3.82427	0.000131162	0.000565945		9.52776	17.138	8.05298	36.4991	38.8252	37.2767		3.24323
WBGene00012810	Y43F8A.3	nceh-1	26.8481	0.355391	3.3947	0.00068705	0.00251001		15.2444	13.9246	16.106	35.688	40.5899	39.5359		2.55801
WBGene00012822	Y43F8B.12	Y43F8B.12	5.00939	0.569814	3.08774	0.00201686	0.00650545		0	2.14225	0	7.29981	7.05912	13.5552		13.0303
WBGene00012824	Y43F8B.14	Y43F8B.14	13.8569	0.541111	6.65806	2.77465e-11	3.92354e-10		0	0	0	21.8994	27.3541	33.8879		#DIV/0!
WBGene00012813	Y43F8B.2	Y43F8B.2	599.41	0.116518	8.57455	9.94746e-18	2.89654e-16		372.535	440.233	380.791	788.38	801.21	813.311		2.01322
WBGene00194815	Y43F8B.23	Y43F8B.23	4.02575	0.571999	3.05824	0.00222638	0.00710964		0	0	1.15043	10.5442	7.94151	4.51839		19.9961
WBGene00012857	Y44A6E.1	pbo-5	12.2639	0.480274	2.98864	0.00280225	0.00869069		5.71665	4.2845	5.75213	25.1438	12.3535	20.3328		3.67098
WBGene00012869	Y45F10A.7	Y45F10A.7	39.4483	0.344538	2.98278	0.0028564	0.00883874		26.6777	35.3472	11.5043	60.0207	51.1786	51.9615		2.219
WBGene00012886	Y45F10D.6	Y45F10D.6	6.42901	0.569826	4.4127	1.02089e-05	5.6019e-05		0	0	0	6.48872	18.5302	13.5552		#DIV/0!
WBGene00021565	Y45G12C.1	Y45G12C.1	13.678	0.474789	3.93914	8.17733e-05	0.000368421		2.85833	3.21338	6.90256	20.2773	27.3541	21.4624		5.32544
WBGene00021556	Y45G5AM.3	Y45G5AM.3	165.071	0.215021	15.1037	1.53029e-51	2.26631e-49		33.3472	21.4225	32.2119	304.97	299.13	299.344		10.3866
WBGene00000560	Y46E12A.1	cnc-6	8.37661	0.559137	4.69204	2.70496e-06	1.6759e-05		0	1.07113	0	18.6551	7.94151	22.592		45.9223
WBGene00012901	Y46G5A.10	cnp-2	30.5195	0.408716	5.45315	4.9485e-08	4.24911e-07		4.76388	17.138	3.45128	56.7763	46.7667	54.2207		6.22264
WBGene00012909	Y46G5A.19	spds-1	195.303	0.16509	7.67504	1.65363e-14	3.46658e-13		100.041	116.753	123.096	267.66	284.13	280.14		2.44765
WBGene00012898	Y46G5A.6	Y46G5A.6	8.02417	0.544053	3.83853	0.000123774	0.000537096		2.85833	1.07113	0	13.7885	12.3535	18.0736		11.2523
WBGene00012923	Y47D3A.2	fbxa-128	69.7136	0.341557	11.4977	1.355e-30	8.88688e-29		5.71665	9.64013	3.45128	140.319	139.418	119.737		21.2395
WBGene00004735	Y47D3B.7	sbp-1	337.399	0.156309	8.27537	1.28058e-16	3.36823e-15		200.083	157.456	222.032	515.042	435.018	494.764		2.49292
WBGene00021635	Y47G6A.5	Y47G6A.5	107.727	0.246459	8.18869	2.6408e-16	6.73552e-15		26.6777	37.4894	57.5213	180.062	165.007	179.606		4.31163
WBGene00012961	Y47H10A.5	Y47H10A.5	59.3695	0.30503	6.79886	1.05451e-11	1.57867e-10		13.3389	18.2091	31.0615	112.742	88.239	92.6271		4.6895
WBGene00012980	Y48B6A.6	efhd-1	104.746	0.219072	7.50458	6.16244e-14	1.20905e-12		40.9694	48.2007	58.6717	170.329	154.418	155.885		3.25099
WBGene00012999	Y48E1A.1	rpoa-1	689.062	0.112122	10.3608	3.74002e-25	1.82664e-23		418.269	389.89	462.471	945.731	947.687	970.325		2.2538
WBGene00013009	Y48E1B.11	fbxc-23	10.1286	0.527914	4.22844	2.35314e-05	0.000119815		2.85833	0	2.30085	18.6551	13.2358	23.7216		10.7793
WBGene00013013	Y48E1B.16	clec-145	31.4048	0.355741	3.92184	8.78741e-05	0.000393462		13.3389	20.3514	13.8051	50.2876	35.2956	55.3503		2.96731
WBGene00013008	Y48E1B.9	clec-146	86.1181	0.250378	8.45267	2.84722e-17	7.92216e-16		36.2055	33.2049	20.7077	133.019	145.594	147.977		4.73368
WBGene00001707	Y48G8AR.1	grh-1	27.8137	0.376332	3.96733	7.26827e-05	0.000331586		12.3861	14.9958	11.5043	32.4436	37.9428	57.6095		3.29156
WBGene00021702	Y48G9A.9	Y48G9A.9	78.4194	0.242428	6.70859	1.96513e-11	2.84903e-10		36.2055	38.5605	35.6632	135.452	109.416	115.219		3.2608
WBGene00021709	Y49C4A.8	ugt-29	259.174	0.197833	17.5066	1.27643e-68	2.83554e-66		42.8749	51.4141	25.3094	500.443	452.666	482.338		12.0022
WBGene00013042	Y49E10.23	cccp-1	29.0553	0.357949	3.25687	0.0011265	0.00389244		19.0555	13.9246	17.2564	49.4765	44.1195	30.4992		2.47022
WBGene00021731	Y49G5A.1	Y49G5A.1	9.66559	0.533388	3.76817	0.000164446	0.000694121		4.76388	0	1.15043	21.8994	13.2358	16.944		8.80564
WBGene00021156	Y4C6B.2	Y4C6B.2	22.3345	0.424038	5.8627	4.55399e-09	4.65989e-08		3.8111	5.35563	5.75213	44.61	40.5899	33.8879		7.98237
WBGene00021739	Y50D4A.5	Y50D4A.5	108.419	0.227186	6.47979	9.18487e-11	1.21755e-09		62.8832	47.1295	56.3709	129.774	182.655	171.699		2.90971
WBGene00001817	Y50E8A.16	haf-7	271.513	0.183515	19.1224	1.64479e-81	4.92473e-79		49.5443	35.3472	37.9641	493.954	499.433	512.838		12.2601
WBGene00013079	Y51A2D.11	ttr-26	120.461	0.209788	9.23335	2.62306e-20	9.38373e-19		51.4499	47.1295	44.8666	177.629	187.067	214.624		4.03858
WBGene00013080	Y51A2D.13	Y51A2D.13	236.777	0.15095	6.70731	1.98247e-11	2.86812e-10		144.822	161.74	161.06	335.791	316.778	300.473		2.03806
WBGene00004830	Y51A2D.19	slo-1	27.0045	0.377957	3.52949	0.000416354	0.0016027		9.52776	11.7824	20.7077	42.1767	32.6484	45.1839		2.85615
WBGene00013090	Y51B9A.8	Y51B9A.8	4.39912	0.57191	3.68584	0.000227946	0.00093098		0	0	0	8.92199	6.17673	11.296		#DIV/0!
WBGene00013107	Y51H4A.13	Y51H4A.13	11.8125	0.483249	3.20474	0.00135186	0.00456911		3.8111	4.2845	5.75213	15.4107	16.7654	24.8512		4.11817
WBGene00013111	Y51H4A.17	sta-1	31.1026	0.358047	4.83197	1.35187e-06	8.83689e-06		17.15	12.8535	8.05298	47.0432	52.9434	48.5727		3.90366
WBGene00013124	Y52B11A.4	Y52B11A.4	11.6353	0.493678	3.49587	0.000472523	0.00180279		4.76388	1.07113	5.75213	17.844	21.1774	19.2032		5.02493
WBGene00013145	Y53C12B.6	cutl-2	7.76228	0.546282	3.38433	0.000713515	0.00259705		2.85833	2.14225	0	8.1109	17.6478	15.8144		8.31365
WBGene00004234	Y53F4B.28	ptr-20	54.2051	0.299525	3.81834	0.000134352	0.00057844		24.7722	47.1295	25.3094	78.6757	83.827	65.5167		2.34561
WBGene00013181	Y53H1B.2	Y53H1B.2	791.164	0.121778	12.536	4.74287e-36	3.91159e-34		375.394	448.802	387.694	1197.98	1068.57	1268.54		2.91701
WBGene00021834	Y54E10A.16	mab-31	179.185	0.168608	6.88349	5.84041e-12	9.13054e-11		98.1359	117.824	112.742	258.738	247.069	240.604		2.27079
WBGene00013197	Y54E5A.1	ttm-5	59.6953	0.277851	4.00494	6.20333e-05	0.000287865		34.2999	27.8493	47.1675	69.7537	86.4742	92.6271		2.27646
WBGene00013215	Y54G11A.4	Y54G11A.4	27.8229	0.389509	4.86141	1.16554e-06	7.72152e-06		16.1972	5.35563	8.05298	50.2876	44.1195	42.9247		4.63868
WBGene00021909	Y55B1BL.1	Y55B1BL.1	69.1003	0.26594	4.22105	2.43168e-05	0.000123539		42.8749	40.7028	42.5658	110.308	69.7088	108.441		2.28675
WBGene00021927	Y55F3AM.10	abhd-14	38.6687	0.320305	3.4798	0.000501791	0.00189972		21.9138	25.707	21.8581	53.5319	42.3547	66.6463		2.33931
WBGene00021948	Y55F3C.3	kvs-5	34.0885	0.371046	5.81497	6.06443e-09	6.05696e-08		9.52776	14.9958	6.90256	71.3759	44.1195	57.6095		5.50832
WBGene00013266	Y57A10A.26	Y57A10A.26	175.684	0.178876	6.10853	1.00551e-09	1.12776e-08		104.805	128.535	98.9366	236.838	264.717	220.272		2.17236
WBGene00013275	Y57A10B.3	btb-14	64.5016	0.251859	4.18381	2.86657e-05	0.000143131		45.7332	38.5605	37.9641	94.0864	80.2975	90.3679		2.16552
WBGene00013289	Y57G11A.1	tag-273	90.3623	0.246231	9.08757	1.01277e-19	3.41885e-18		26.6777	24.6359	37.9641	159.785	155.301	137.811		5.0729
WBGene00013295	Y57G11B.2	Y57G11B.2	20.4598	0.408925	2.96071	0.00306927	0.00940027		6.66943	11.7824	14.9555	24.3327	30.0013	35.0175		2.67461
WBGene00013326	Y57G11C.37	anoh-2	18.8177	0.430564	4.27178	1.93916e-05	0.000100255		9.52776	3.21338	6.90256	31.6325	30.0013	31.6288		4.74771
WBGene00021965	Y57G7A.1	Y57G7A.1	43.8186	0.313475	4.43824	9.06992e-06	5.02494e-05		18.1027	20.3514	29.9111	53.5319	73.2384	67.7759		2.84569
WBGene00021977	Y58A7A.3	Y58A7A.3	729.005	0.158572	30.3998	5.52735e-203	8.45869e-200		44.7805	46.0584	49.4683	1383.72	1487.71	1362.3		30.1747
WBGene00021978	Y58A7A.4	Y58A7A.4	182.981	0.369133	16.5355	2.03705e-61	3.84333e-59		4.76388	0	2.30085	392.568	386.487	311.769		154.404
WBGene00021979	Y58A7A.5	Y58A7A.5	666.454	0.258116	26.3445	5.92913e-153	4.80364e-150		8.57498	7.49788	10.3538	1323.7	1351.82	1296.78		150.314
WBGene00021981	Y58G8A.1	lgc-26	18.888	0.420769	3.00384	0.00266593	0.00832415		11.4333	9.64013	8.05298	21.0883	24.7069	38.4063		2.8909
WBGene00022010	Y59H11AR.2	catp-7	274.3	0.165503	7.35744	1.87477e-13	3.51308e-12		197.225	137.104	153.007	392.568	354.721	411.174		2.37714
WBGene00022012	Y59H11AR.4	Y59H11AR.4	27.6092	0.369978	3.8742	0.000106974	0.000469371		11.4333	9.64013	19.5572	38.1212	40.5899	46.3135		3.0771
WBGene00012383	Y5F2A.2	ttr-17	294.771	0.190669	7.02422	2.1527e-12	3.57218e-11		108.616	191.732	192.121	413.656	433.253	429.247		2.59134
WBGene00004810	Y60A3A.18	skr-4	154.636	0.236696	7.34961	1.98792e-13	3.70998e-12		44.7805	61.0542	100.087	243.327	259.423	219.142		3.50566
WBGene00023519	Y60A3A.24	Y60A3A.24	7.32097	0.547939	3.18803	0.00143244	0.00481197		0.952776	3.21338	1.15043	7.29981	13.2358	18.0736		7.26204
WBGene00022013	Y60C6A.1	Y60C6A.1	7.85008	0.555523	4.25669	2.07479e-05	0.000106826		0	2.14225	0	11.3553	21.1774	12.4256		20.9864
WBGene00013416	Y64G10A.7	Y64G10A.7	13.189	0.496628	3.3755	0.000736829	0.00267202		6.66943	0	6.90256	21.8994	25.5893	18.0736		4.83071
WBGene00022033	Y65B4BL.1	Y65B4BL.1	93.0883	0.28266	12.4292	1.81333e-35	1.46912e-33		8.57498	12.8535	17.2564	173.573	171.184	175.088		13.4379
WBGene00013458	Y67A10A.9	clc-8	15.6385	0.469792	4.91619	8.82454e-07	5.96956e-06		4.76388	4.2845	1.15043	25.1438	29.1189	29.3696		8.20019
WBGene00003652	Y67A6A.2	nhr-62	22.3205	0.397445	3.81325	0.000137149	0.000588276		12.3861	6.42676	11.5043	30.0103	39.7075	33.8879		3.41741
WBGene00001705	Y69A2AL.1	grd-16	3.24051	0.567623	3.12515	0.00177716	0.00581813		0	0	0	6.48872	6.17673	6.77759		#DIV/0!
WBGene00044468	Y69A2AL.2	Y69A2AL.2	247.003	0.180766	7.18394	6.77285e-13	1.19746e-11		128.625	128.535	164.511	294.426	419.135	346.787		2.51463
WBGene00013474	Y69E1A.2	nsph-3.1	6.46974	0.569578	4.43706	9.11974e-06	5.04848e-05		0	0	0	10.5442	7.94151	20.3328		#DIV/0!
WBGene00013489	Y69H2.14	col-42	2254.21	0.121414	10.8224	2.69739e-27	1.51021e-25		1138.57	1366.76	1346	3453.62	2751.29	3469		2.51184
WBGene00003702	Y70C5C.6	nhr-112	20.657	0.429819	4.73692	2.16994e-06	1.37032e-05		7.62221	2.14225	9.20341	38.9323	34.4132	31.6288		5.53432
WBGene00000237	Y71F9AR.1	bam-2	122.895	0.200272	6.28334	3.31377e-10	4.02119e-09		83.8443	67.4809	60.9726	172.762	173.831	178.477		2.47327
WBGene00006771	Y71G12B.11	tln-1	660.834	0.14301	7.94685	1.91314e-15	4.44344e-14		436.371	434.877	356.632	1004.94	756.208	975.973		2.22914
WBGene00022142	Y71G12B.2	Y71G12B.2	8.77935	0.532429	3.55017	0.000384979	0.00149445		2.85833	0	3.45128	15.4107	18.5302	12.4256		7.34855
WBGene00044349	Y71G12B.32	Y71G12B.32	6.2149	0.568658	3.87109	0.000108351	0.000475111		0	0	1.15043	5.67763	20.295	10.1664		31.4136
WBGene00022144	Y71G12B.4	pghm-1	95.7914	0.235773	5.06271	4.13333e-07	2.96193e-06		66.6943	55.6986	47.1675	148.429	107.652	149.107		2.38964
WBGene00022177	Y71H2AM.12	Y71H2AM.12	13.5783	0.473854	3.7266	0.000194082	0.000804664		3.8111	3.21338	6.90256	17.844	28.2365	21.4624		4.84976
WBGene00022178	Y71H2AM.13	cest-25	440.82	0.124102	9.28726	1.58315e-20	5.79911e-19		250.58	270.995	294.509	616.428	603.555	608.853		2.24099
WBGene00022181	Y71H2AM.16	pho-9	92.5108	0.243284	6.34193	2.26898e-10	2.82555e-09		37.1583	37.4894	62.123	135.452	131.476	151.366		3.05836
WBGene00022196	Y71H2B.7	gpa-17	20.5989	0.421545	4.52256	6.10965e-06	3.51643e-05		8.57498	4.2845	8.05298	38.9323	26.4717	37.2767		4.91003
WBGene00022245	Y73B6BL.24	acp-6	1845.92	0.135333	17.694	4.66844e-70	1.05407e-67		678.376	591.262	462.471	3137.3	2834.24	3371.85		5.39422
WBGene00004169	Y73B6BR.1	pqn-89	53.4151	0.282526	4.9157	8.84678e-07	5.98168e-06		24.7722	34.276	25.3094	85.9755	68.8264	81.3311		2.79919
WBGene00013515	Y73F4A.2	Y73F4A.2	15.2802	0.480275	3.68553	0.00022823	0.000931432		9.52776	4.2845	1.15043	19.4662	33.5308	23.7216		5.12732
WBGene00003604	Y73F8A.21	nhr-5	29.4316	0.355079	3.48791	0.000486814	0.00185014		20.0083	18.2091	10.3538	44.61	45.0019	38.4063		2.63568
WBGene00013518	Y73F8A.5	Y73F8A.5	9.46065	0.536341	4.67535	2.9345e-06	1.80111e-05		1.90555	0	1.15043	16.2218	19.4126	18.0736		17.5747
WBGene00000370	Y73F8A.6	ccg-1	94.5829	0.217637	5.24331	1.57724e-07	1.2273e-06		61.9304	50.3429	60.9726	140.319	121.77	132.163		2.27567
WBGene00004172	Y75B8A.27	pqn-92	91.6664	0.237121	5.88683	3.93679e-09	4.07068e-08		60.0249	35.3472	50.6187	124.908	136.77	142.329		2.76735
WBGene00013560	Y75B8A.29	zip-12	99.0619	0.233942	4.98538	6.184e-07	4.30598e-06		50.4971	65.3387	63.2734	169.518	114.711	131.033		2.31848
WBGene00023483	Y75B8A.39	Y75B8A.39	8.6488	0.554218	4.44324	8.86151e-06	4.91541e-05		0.952776	0	1.15043	15.4107	26.4717	7.90719		23.6732
WBGene00022314	Y77E11A.14	spp-31	21.5294	0.472484	7.10967	1.16318e-12	1.99259e-11		0.952776	3.21338	1.15043	37.3101	45.8843	40.6655		23.2969
WBGene00000273	Y79H2A.1	brp-1	2702.08	0.132045	8.54614	1.27278e-17	3.63692e-16		1962.72	1743.79	1342.55	3937.03	3450.14	3776.25		2.21099
WBGene00013579	Y79H2A.2	Y79H2A.2	52.8824	0.304278	7.10708	1.18523e-12	2.02784e-11		12.3861	17.138	23.0085	83.5423	82.9447	98.2751		5.03995
WBGene00022326	Y82E9BL.10	fbxa-14	36.1555	0.353537	7.00091	2.54297e-12	4.15965e-11		7.62221	9.64013	10.3538	60.0207	62.6497	66.6463		6.85528
WBGene00022329	Y82E9BL.13	fbxa-79	74.292	0.316451	10.3639	3.61956e-25	1.7741e-23		6.66943	7.49788	20.7077	137.885	146.477	126.515		11.7814
WBGene00022331	Y82E9BL.15	fbxa-19	17.4419	0.422749	3.0606	0.00220892	0.00706046		6.66943	9.64013	10.3538	21.8994	25.5893	30.4992		2.9249
WBGene00044402	Y82E9BL.18	Y82E9BL.18	14.7543	0.474607	4.65965	3.16745e-06	1.93118e-05		4.76388	1.07113	4.6017	26.766	26.4717	24.8512		7.48213
WBGene00022358	Y92H12A.2	Y92H12A.2	170.027	0.181622	5.94315	2.79591e-09	2.94404e-08		108.616	100.686	113.892	251.438	195.891	249.641		2.1565
WBGene00022391	Y95B8A.12	prhg-1	11.6347	0.498768	3.45592	0.000548428	0.00205481		4.76388	5.35563	1.15043	22.7105	13.2358	22.592		5.1942
WBGene00022386	Y95B8A.6	Y95B8A.6	51.5946	0.292125	4.14265	3.43322e-05	0.000168577		20.9611	36.4183	32.2119	76.2425	63.5321	80.2015		2.45533
WBGene00022396	Y97E10AR.1	Y97E10AR.1	23.8528	0.424824	5.89583	3.72794e-09	3.86342e-08		7.62221	6.42676	1.15043	39.7434	44.1195	44.0543		8.41595
WBGene00022410	Y97E10C.1	Y97E10C.1	52.3155	0.306481	7.73305	1.05002e-14	2.23522e-13		17.15	11.7824	16.106	83.5423	100.592	84.7199		5.96946
WBGene00021178	Y9C9A.8	Y9C9A.8	10.4377	0.49883	3.39606	0.000683635	0.00249886		3.8111	3.21338	3.45128	21.0883	14.1182	16.944		4.97821
WBGene00013855	ZC116.3	cubn-1	23.9893	0.388003	4.53258	5.82663e-06	3.3662e-05		11.4333	8.56901	8.05298	40.5545	33.5308	41.7951		4.13043
WBGene00022538	ZC190.4	ZC190.4	29.4431	0.418214	4.04223	5.29451e-05	0.00024956		18.1027	12.8535	3.45128	38.9323	34.4132	68.9055		4.1343
WBGene00044443	ZC21.10	ZC21.10	16.4083	0.485576	4.95067	7.39572e-07	5.07209e-06		1.90555	5.35563	2.30085	27.5771	43.2371	18.0736		9.2959
WBGene00022570	ZC239.12	sdz-35	9.02414	0.545525	4.78691	1.6937e-06	1.09006e-05		0.952776	1.07113	0	15.4107	14.1182	22.592		25.7527
WBGene00022572	ZC239.14	ZC239.14	22.8622	0.431641	5.74382	9.25643e-09	8.97808e-08		1.90555	8.56901	4.6017	35.688	42.3547	44.0543		8.09862
WBGene00194717	ZC239.22	ZC239.22	30.197	0.365841	5.69765	1.21472e-08	1.15701e-07		10.4805	7.49788	11.5043	48.6654	55.5906	47.4431		5.14536
WBGene00022569	ZC239.6	ZC239.6	37.2463	0.326432	3.55425	0.000379065	0.0014744		29.536	17.138	18.4068	58.3985	50.2962	49.7023		2.43385
WBGene00013860	ZC247.2	ZC247.2	19.0964	0.450901	4.12907	3.64233e-05	0.00017783		2.85833	12.8535	3.45128	31.6325	34.4132	29.3696		4.97911
WBGene00045305	ZC250.4	ZC250.4	196.203	0.191798	9.71261	2.66435e-22	1.10864e-20		64.7888	104.97	77.0785	298.481	337.073	294.825		3.76919
WBGene00022592	ZC328.2	klu-2	29.8948	0.368727	3.83419	0.00012598	0.000545807		10.4805	19.2803	14.9555	45.421	56.473	32.7584		3.01126
WBGene00013869	ZC373.4	mlck-1	28.831	0.385955	4.69113	2.71705e-06	1.68037e-05		9.52776	9.64013	13.8051	53.5319	30.0013	56.4799		4.2463
WBGene00013872	ZC374.2	ZC374.2	24.1673	0.37708	4.00467	6.21033e-05	0.000288093		12.3861	9.64013	11.5043	34.8769	37.0604	39.5359		3.32453
WBGene00013874	ZC376.2	cest-2.2	118.538	0.19495	5.40417	6.51079e-08	5.46454e-07		77.1748	78.1922	72.4768	173.573	156.183	153.625		2.12155
WBGene00003610	ZC410.1	nhr-11	33.3734	0.324128	3.13112	0.00174139	0.00572279		19.0555	23.5648	20.7077	46.2321	43.2371	47.4431		2.16196
WBGene00013882	ZC410.5	msa-1	247.968	0.164828	11.9867	4.17204e-33	3.06589e-31		93.372	112.468	88.5828	369.046	432.371	391.971		4.05331
WBGene00002188	ZC416.4	kgb-2	20.8234	0.434888	5.6235	1.87127e-08	1.72858e-07		2.85833	5.35563	5.75213	40.5545	30.8836	39.5359		7.94597
WBGene00013901	ZC443.6	ugt-16	46.9116	0.341191	8.26301	1.42048e-16	3.72652e-15		7.62221	9.64013	11.5043	68.9427	90.0038	93.7567		8.7846
WBGene00022615	ZC449.5	ZC449.5	13.5973	0.479408	3.01573	0.00256361	0.00804978		9.52776	5.35563	2.30085	19.4662	29.1189	15.8144		3.74759
WBGene00013842	ZC47.10	fbxa-34	20.2608	0.461253	5.65621	1.54752e-08	1.45488e-07		0.952776	2.14225	8.05298	32.4436	36.178	41.7951		9.90461
WBGene00013843	ZC47.12	fbxa-49	5.37747	0.565073	3.453	0.000554389	0.00207247		0.952776	1.07113	0	9.73308	11.4711	9.03679		14.9419
WBGene00013844	ZC47.13	fbxa-50	12.0979	0.530309	5.6639	1.47967e-08	1.39681e-07		0	1.07113	1.15043	18.6551	29.1189	22.592		31.6742
WBGene00013845	ZC47.14	fbxa-37	42.8406	0.385838	9.21918	2.99372e-20	1.05996e-18		5.71665	4.2845	3.45128	72.9981	92.6509	77.9423		18.1076
WBGene00013841	ZC47.9	fbxa-33	36.3926	0.403262	7.69307	1.4365e-14	3.02985e-13		3.8111	6.42676	5.75213	68.9427	88.239	45.1839		12.6558
WBGene00006052	ZC477.1	ssq-3	5.44168	0.569901	3.13614	0.00171185	0.0056351		0	0	2.30085	8.1109	5.29434	16.944		13.1904
WBGene00000942	ZC477.9	deb-1	216.442	0.169474	5.92284	3.16438e-09	3.30174e-08		128.625	139.246	159.909	301.725	250.599	318.547		2.03579
WBGene00000620	ZC513.8	col-43	80.9071	0.235412	4.65286	3.27359e-06	1.99061e-05		44.7805	54.6274	51.7692	119.23	95.2981	119.737		2.21109
WBGene00022633	ZC581.3	ZC581.3	38.6491	0.319447	4.33272	1.47278e-05	7.83794e-05		17.15	25.707	17.2564	51.9098	60.0025	59.8687		2.85762
WBGene00000441	ZC64.3	ceh-18	36.1526	0.33503	4.66657	3.06268e-06	1.87061e-05		20.9611	10.7113	18.4068	55.1541	52.9434	58.7391		3.33146
WBGene00022500	ZC8.4	lfi-1	463.322	0.177087	6.37098	1.87828e-10	2.36036e-09		361.102	277.422	220.882	712.948	532.081	675.5		2.23472
WBGene00004053	ZK1005.1	tank-1	419.654	0.145895	6.87913	6.02189e-12	9.39292e-11		333.472	253.857	242.74	584.796	538.258	564.799		2.03339
WBGene00014194	ZK1037.6	ZK1037.6	31.1583	0.352355	3.65878	0.000253416	0.00102325		17.15	22.4936	10.3538	41.3656	45.8843	49.7023		2.73918
WBGene00022653	ZK105.1	ZK105.1	1398.85	0.15559	9.51984	1.73454e-21	6.80621e-20		535.46	749.788	898.483	2106.4	2180.39	1922.58		2.84346
WBGene00022847	ZK1055.6	ZK1055.6	79.6046	0.252314	6.8841	5.81558e-12	9.10204e-11		38.111	29.9915	36.8136	148.429	114.711	109.571		3.55247
WBGene00022848	ZK1055.7	ZK1055.7	297.809	0.163167	13.775	3.60215e-43	4.06659e-41		92.4192	86.7612	124.246	522.342	476.491	484.598		4.88893
WBGene00022858	ZK1193.2	ZK1193.2	102.361	0.240778	4.29688	1.73215e-05	9.05043e-05		79.0804	67.4809	49.4683	155.729	107.652	154.755		2.13302
WBGene00022664	ZK121.2	ZK121.2	117.213	0.218242	10.4085	2.26673e-25	1.12301e-23		41.9221	29.9915	42.5658	195.473	196.773	196.55		5.14325
WBGene00003457	ZK1248.6	msp-64	5.48528	0.566085	3.40202	0.000668901	0.00245086		0.952776	0	1.15043	7.29981	8.8239	14.6848		14.6484
WBGene00003463	ZK1251.6	msp-76	9.72755	0.551287	3.40993	0.000649786	0.00238653		5.71665	0	0	17.844	8.8239	25.9808		9.20969
WBGene00022887	ZK1290.5	ZK1290.5	69.8476	0.293841	6.22176	4.91607e-10	5.79204e-09		22.8666	19.2803	43.7162	98.953	131.476	102.793		3.88086
WBGene00014262	ZK1321.4	ZK1321.4	141.653	0.231003	5.63935	1.70695e-08	1.59497e-07		60.0249	86.7612	92.0341	243.327	150.889	216.883		2.55882
WBGene00044481	ZK185.5	ZK185.5	73.4014	0.239006	4.42419	9.68046e-06	5.32251e-05		41.9221	49.2718	48.3179	94.8975	95.2981	110.701		2.15678
WBGene00013923	ZK20.1	ghi-1	13.7093	0.462741	3.18363	0.00145441	0.00487623		8.57498	3.21338	5.75213	22.7105	19.4126	22.592		3.68947
WBGene00013946	ZK228.3	ZK228.3	116.891	0.198854	6.6935	2.17899e-11	3.12943e-10		59.0721	66.4098	70.176	174.384	164.125	167.181		2.58456
WBGene00013960	ZK265.8	cutl-8	7.59257	0.553988	4.30874	1.6419e-05	8.63456e-05		1.90555	0	0	14.5996	13.2358	15.8144		22.9067
WBGene00004237	ZK270.1	ptr-23	97.2128	0.246015	5.00593	5.55926e-07	3.90253e-06		72.411	44.9873	50.6187	136.263	112.946	166.051		2.47154
WBGene00013962	ZK287.1	ZK287.1	13.5622	0.5405	6.66795	2.59397e-11	3.68697e-10		0	0	0	25.1438	29.1189	27.1104		#DIV/0!
WBGene00013968	ZK287.9	ZK287.9	27.4765	0.364917	4.46411	8.04032e-06	4.50893e-05		9.52776	14.9958	11.5043	43.7989	43.2371	41.7951		3.57588
WBGene00013969	ZK337.1	tep-1	382.789	0.231387	7.44484	9.70631e-14	1.87497e-12		229.619	157.456	124.246	715.381	390.016	680.018		3.49177
WBGene00003452	ZK354.11	msp-59	9.16189	0.551015	3.54117	0.000398357	0.00154054		3.8111	0	1.15043	8.92199	10.5887	30.4992		10.0795
WBGene00003468	ZK354.4	msp-113	5.82616	0.565807	3.48427	0.000493485	0.00187239		0.952776	0	1.15043	9.73308	6.17673	16.944		15.6208
WBGene00003444	ZK354.5	msp-51	7.86308	0.564817	2.96093	0.00306715	0.00939588		4.76388	0	0	15.4107	4.41195	22.592		8.90338
WBGene00022727	ZK381.5	prkl-1	25.8431	0.407098	5.33618	9.49226e-08	7.66336e-07		4.76388	6.42676	11.5043	39.7434	56.473	36.1471		5.8323
WBGene00013972	ZK384.2	scl-20	13.4062	0.535124	6.19132	5.96607e-10	6.95773e-09		0	0	1.15043	30.0103	17.6478	31.6288		68.9196
WBGene00022736	ZK418.7	ZK418.7	47.496	0.351467	9.23425	2.60113e-20	9.32954e-19		8.57498	6.42676	5.75213	93.2754	87.3566	83.5903		12.7312
WBGene00000212	ZK455.4	asm-2	57.4862	0.274186	5.34592	8.99601e-08	7.29265e-07		27.6305	28.9204	31.0615	90.8421	95.2981	71.1647		2.93685
WBGene00003843	ZK455.8	oct-2	20.8723	0.427315	3.1076	0.00188615	0.00612976		16.1972	3.21338	11.5043	34.0658	30.8836	29.3696		3.05093
WBGene00001819	ZK484.2	haf-9	182.79	0.165865	6.0401	1.5402e-09	1.68493e-08		116.239	115.682	129.998	234.405	262.07	238.345		2.03035
WBGene00022751	ZK484.5	msrp-2	5.6531	0.572006	3.89458	9.83681e-05	0.000435653		0	0	0	3.24436	11.4711	19.2032		#DIV/0!
WBGene00013983	ZK512.2	ZK512.2	378.471	0.136132	8.44527	3.03338e-17	8.40618e-16		242.005	255.999	201.325	521.531	538.258	511.708		2.24715
WBGene00000425	ZK512.3	ced-11	20.6903	0.429487	3.07752	0.00208734	0.00670764		16.1972	8.56901	5.75213	21.8994	42.3547	29.3696		3.06779
WBGene00004796	ZK520.2	sid-2	103.865	0.229076	5.33574	9.51535e-08	7.6775e-07		42.8749	65.3387	74.7777	153.296	141.182	145.718		2.40556
WBGene00006752	ZK524.2	unc-13	46.8211	0.29281	3.95916	7.52134e-05	0.000342112		35.2527	24.6359	23.0085	65.6983	67.944	64.3871		2.38886
WBGene00003470	ZK546.6	msp-152	9.30863	0.562828	3.49173	0.000479902	0.00182739		2.85833	0	1.15043	12.1664	3.52956	36.1471		12.9325
WBGene00022644	ZK6.10	dod-19	1775.42	0.0888259	16.5008	3.62087e-61	6.64937e-59		920.381	975.796	922.642	2656.32	2538.64	2638.74		2.77907
WBGene00022645	ZK6.11	irg-8	2221.82	0.0870132	20.769	8.26259e-96	3.4485e-93		966.115	986.507	993.968	3606.11	3392.79	3385.41		3.52418
WBGene00022643	ZK6.8	ZK6.8	56.5136	0.296557	8.07038	7.00781e-16	1.70829e-14		15.2444	14.9958	18.4068	108.686	89.1214	92.6271		5.97025
WBGene00006759	ZK617.1	unc-22	84.4981	0.366307	5.07046	3.96861e-07	2.85429e-06		54.3082	26.7782	13.8051	163.029	70.5912	178.477		4.34282
WBGene00014021	ZK637.1	svop-1	35.797	0.353284	6.39476	1.60804e-10	2.04388e-09		10.4805	10.7113	10.3538	70.5648	49.4138	63.2575		5.80861
WBGene00014046	ZK666.6	clec-60	4.4832	0.570207	2.97509	0.00292902	0.00902556		0.952776	1.07113	0	10.5442	5.29434	9.03679		12.2908
WBGene00014051	ZK669.1	spv-1	38.1504	0.321021	3.40645	0.000658126	0.00241459		30.4888	22.4936	16.106	53.5319	52.061	54.2207		2.31318
WBGene00022789	ZK682.5	lron-2	7.60119	0.537644	3.19676	0.00138982	0.00468363		2.85833	1.07113	2.30085	16.2218	14.1182	9.03679		6.32021
WBGene00022801	ZK688.6	pcp-5	239.472	0.221526	4.92384	8.48625e-07	5.76621e-06		198.177	151.029	98.9366	347.958	261.187	379.545		2.20619
WBGene00022813	ZK742.3	ZK742.3	30.1089	0.354176	4.44607	8.74568e-06	4.85507e-05		15.2444	10.7113	14.9555	39.7434	50.2962	49.7023		3.41574
WBGene00022816	ZK783.1	fbn-1	47.4208	0.362988	6.65503	2.8325e-11	4.00123e-10		21.9138	4.2845	10.3538	69.7537	85.5918	92.6271		6.78407
WBGene00014081	ZK795.1	ipmk-1	51.8563	0.31311	3.37351	0.00074217	0.00268856		41.9221	21.4225	33.3624	76.2425	87.3566	50.8319		2.21733
WBGene00014088	ZK809.8	ZK809.8	48.7362	0.304535	3.41181	0.000645342	0.00237148		22.8666	43.9162	25.3094	64.0761	74.1208	62.1279		2.17526
WBGene00000989	ZK816.5	dhs-26	154.393	0.570477	3.48298	0.000495865	0.00187987		39.0638	1.07113	14.9555	211.695	351.191	308.38		15.8152
WBGene00044068	ZK867.1	syd-9	18.1695	0.43992	4.36515	1.27034e-05	6.84256e-05		5.71665	8.56901	3.45128	37.3101	29.1189	24.8512		5.14633
WBGene00014132	ZK896.1	ZK896.1	19.1067	0.436624	5.36751	7.98331e-08	6.55659e-07		4.76388	4.2845	4.6017	34.0658	35.2956	31.6288		7.3985
WBGene00014135	ZK896.4	ZK896.4	66.8753	0.281382	7.16427	7.82026e-13	1.37208e-11		26.6777	18.2091	28.7607	104.631	131.476	91.4975		4.44827
WBGene00014136	ZK896.5	ZK896.5	46.5255	0.309794	5.88331	4.02135e-09	4.15499e-08		24.7722	12.8535	18.4068	72.187	74.1208	76.8127		3.98198
WBGene00014140	ZK899.1	ZK899.1	27.7169	0.361941	3.66582	0.000246544	0.000998133		13.3389	10.7113	19.5572	38.9323	39.7075	44.0543		2.81361
WBGene00014148	ZK909.3	ZK909.3	96.2724	0.272418	3.51755	0.000435542	0.00167235		35.2527	80.3345	75.9281	114.364	150.889	120.867		2.01613
WBGene00000469	ZK909.4	ces-2	18.8555	0.43089	4.61323	3.96456e-06	2.37408e-05		5.71665	6.42676	5.75213	32.4436	37.9428	24.8512		5.32186
WBGene00014171	ZK970.1	nep-26	18.5452	0.430962	4.5722	4.82626e-06	2.83584e-05		7.62221	4.2845	5.75213	34.8769	28.2365	30.4992		5.30117
WBGene00014173	ZK970.7	srlf-34	99.3419	0.306545	12.3827	3.24263e-35	2.56671e-33		3.8111	10.7113	18.4068	172.762	179.125	211.235		17.101
WBGene00004256	ZK994.3	pxn-1	53.9445	0.306927	3.39498	0.000686325	0.00250803		43.8277	38.5605	18.4068	74.6203	63.5321	84.7199		2.21114

### Sheet: Downregulated_N2_eft-2 RNAi
WormBase gene ID	Gene ID	Gene name	Base mean	StdErr	Wald-stats	p-value	p-adj		EV_1	EV_2	EV_3	eft-2_RNAi_1	eft-2_RNAi_2	eft-2_RNAi_3		eft-2/EV
WBGene00007112	B0035.13	B0035.13	443.075	0.154866	-19.7311	1.16654e-86	4.11968e-84		689.81	844.047	850.165	87.5977	103.24	83.5903		0.115111
WBGene00001922	B0035.8	his-48	45.0744	0.312107	-5.42305	5.8591e-08	4.95076e-07		57.1665	80.3345	73.6273	19.4662	15.0006	24.8512		0.280957
WBGene00015011	B0041.8	B0041.8	654.668	0.142962	-8.54964	1.23477e-17	3.55042e-16		771.748	932.951	1057.24	365.802	437.665	362.601		0.422192
WBGene00015052	B0218.8	clec-52	17.3708	0.479325	-6.11592	9.60023e-10	1.0838e-08		27.6305	42.845	27.6102	3.24436	1.76478	1.1296		0.0625854
WBGene00000717	B0222.6	col-144	166.773	0.263027	-4.99518	5.8782e-07	4.10758e-06		161.972	206.727	355.482	68.9427	97.9453	109.571		0.381754
WBGene00015111	B0281.4	B0281.4	18.0435	0.415972	-3.67706	0.000235941	0.000959439		25.7249	29.9915	28.7607	7.29981	9.70629	6.77759		0.28154
WBGene00015176	B0414.8	vps-51	431.808	0.130146	-8.7679	1.8203e-18	5.65937e-17		620.257	539.848	629.283	271.715	282.365	247.382		0.447897
WBGene00015178	B0416.2	B0416.2	8.79918	0.52997	-3.29356	0.000989276	0.00347762		12.3861	21.4225	11.5043	0.81109	4.41195	2.2592		0.165124
WBGene00015191	B0432.10	B0432.10	109.413	0.218423	-7.82337	5.14272e-15	1.13693e-13		176.264	182.091	150.706	57.5874	50.2962	39.5359		0.289591
WBGene00015194	B0432.13	trul-1	19.7369	0.41083	-3.49279	0.000477995	0.00182164		32.3944	34.276	24.1589	11.3553	10.5887	5.64799		0.303778
WBGene00007182	B0462.3	fbxb-119	5.30196	0.566185	-3.57599	0.0003489	0.00136906		11.4333	11.7824	6.90256	0.81109	0.88239	0		0.0562277
WBGene00005016	B0491.2	sqt-1	40.039	0.426943	-5.26519	1.40043e-07	1.09841e-06		41.9221	62.1253	103.538	3.24436	7.94151	21.4624		0.157276
WBGene00015235	B0511.9	cdc-26	782.496	0.127432	-8.24945	1.59125e-16	4.15081e-15		920.381	1155.75	1100.96	549.108	457.078	511.708		0.477763
WBGene00007196	B0513.4	B0513.4	651.175	0.143996	-13.1836	1.09056e-39	1.08843e-37		993.745	1103.26	995.119	263.604	221.48	329.843		0.263549
WBGene00007201	B0564.1	exos-4.1	600.522	0.1256	-12.4764	1.00366e-35	8.17951e-34		799.379	936.164	968.659	296.859	318.543	283.529		0.33242
WBGene00007211	BE10.3	BE10.3	5.80974	0.571167	-2.95288	0.00314822	0.00960891		18.1027	12.8535	1.15043	1.62218	0	1.1296		0.0857074
WBGene00001021	C01G10.12	dnj-3	72.3094	0.290159	-3.61815	0.000296721	0.00118216		64.7888	104.97	128.848	48.6654	53.8258	32.7584		0.452935
WBGene00007234	C01G10.7	C01G10.7	315.625	0.14048	-7.41441	1.2217e-13	2.33053e-12		424.938	442.375	413.003	229.538	194.126	189.773		0.479129
WBGene00006939	C01G12.4	wee-1.2	13.1867	0.499607	-3.35107	0.000804999	0.00288655		37.1583	19.2803	9.20341	5.67763	4.41195	3.38879		0.205332
WBGene00015310	C01G5.8	fan-1	243.41	0.147821	-7.46364	8.41653e-14	1.63039e-12		357.291	326.693	316.367	150.052	155.301	154.755		0.459946
WBGene00015347	C02F5.4	cids-1	349.553	0.145819	-7.09384	1.30439e-12	2.21794e-11		422.08	459.513	533.798	211.695	248.834	221.401		0.481796
WBGene00007282	C03E10.5	clec-223	19.4148	0.473052	-5.03873	4.6863e-07	3.33046e-06		50.4971	36.4183	17.2564	1.62218	6.17673	4.51839		0.11824
WBGene00007283	C03E10.6	clec-222	110.082	0.320517	-14.0773	5.23902e-45	6.22044e-43		170.547	229.221	240.439	9.73308	2.64717	7.90719		0.0316889
WBGene00007315	C04H5.7	C04H5.7	129.117	0.248089	-3.95191	7.75309e-05	0.000351724		121.003	192.803	205.926	60.0207	94.4157	100.534		0.490581
WBGene00015463	C05C8.6	hpo-9	716.636	0.113397	-10.9069	1.06842e-27	6.10595e-26		969.926	966.156	1091.75	420.956	450.019	401.007		0.420096
WBGene00000136	C05E11.5	amt-4	117.906	0.301801	-15.2444	1.79468e-52	2.77731e-50		206.752	238.861	240.439	7.29981	6.17673	7.90719		0.0311692
WBGene00001564	C05E4.9	icl-1	2934.21	0.0979217	-18.2154	3.89222e-74	1.01146e-71		4473.28	4996.8	4201.36	1362.63	1273.29	1297.91		0.287741
WBGene00014667	C06A1.4	C06A1.4	2349.86	0.101331	-12.6486	1.13957e-36	9.68849e-35		3094.62	3361.19	3555.97	1469.7	1256.52	1361.17		0.408258
WBGene00015513	C06A8.2	snpc-1.1	287.938	0.147575	-7.65566	1.92317e-14	4.01939e-13		393.496	403.815	394.596	176.007	203.832	155.885		0.449467
WBGene00015515	C06A8.5	spdl-1	294.133	0.144408	-7.63389	2.27772e-14	4.68225e-13		402.071	383.463	424.507	206.828	177.36	170.569		0.458462
WBGene00015538	C06E7.1	sams-3	725.077	0.106164	-16.0333	7.48356e-58	1.28839e-55		1140.47	1120.4	1074.5	339.036	332.661	343.398		0.304343
WBGene00015540	C06E7.3	sams-4	675.175	0.117175	-8.87936	6.72485e-19	2.15901e-17		929.909	846.19	956.004	400.678	472.079	446.191		0.482759
WBGene00007387	C06H2.3	jmjd-5	207.313	0.170454	-7.55689	4.12821e-14	8.20459e-13		283.927	318.124	285.306	99.7641	135.888	120.867		0.401776
WBGene00007400	C07A9.2	bud-31	429.806	0.126421	-8.97244	2.9001e-19	9.6017e-18		568.807	595.546	614.328	272.526	285.894	241.734		0.449858
WBGene00003828	C07B5.5	nuc-1	371.151	0.16468	-10.1517	3.25614e-24	1.50493e-22		449.71	607.328	647.69	173.573	158.83	189.773		0.30631
WBGene00015577	C07G3.9	ugt-64	332.809	0.134756	-10.5939	3.18145e-26	1.65351e-24		495.443	470.224	494.683	176.818	167.654	192.032		0.36738
WBGene00007422	C08B6.1	ugt-17	63.559	0.275375	-7.8605	3.82614e-15	8.59663e-14		92.4192	108.184	117.343	23.5216	22.9421	16.944		0.199429
WBGene00015610	C08F1.6	C08F1.6	13.056	0.482975	-4.03266	5.51489e-05	0.000258629		22.8666	26.7782	17.2564	1.62218	5.29434	4.51839		0.170922
WBGene00015623	C09B8.4	C09B8.4	73.3332	0.335452	-10.7941	3.66864e-27	2.04567e-25		98.1359	144.602	172.564	11.3553	8.8239	4.51839		0.0594689
WBGene00015641	C09E7.7	C09E7.7	75.8478	0.258672	-4.45005	8.585e-06	4.77742e-05		101.947	89.9746	125.396	37.3101	40.5899	59.8687		0.434166
WBGene00015642	C09E7.8	C09E7.8	65.7159	0.262915	-3.60843	0.000308053	0.00122342		98.1359	76.05	89.7332	51.0987	47.6491	31.6288		0.494002
WBGene00003224	C09G4.5	mes-6	350.267	0.148494	-6.74453	1.53527e-11	2.2495e-10		548.799	422.024	436.011	224.672	245.304	224.79		0.493851
WBGene00015670	C10B5.1	C10B5.1	52.9075	0.290868	-4.04763	5.17395e-05	0.000244546		83.8443	58.9119	81.6803	38.9323	24.7069	29.3696		0.41441
WBGene00007515	C10C6.7	C10C6.7	20.3859	0.450552	-3.18086	0.00146836	0.00491465		52.4027	20.3514	21.8581	5.67763	14.1182	7.90719		0.292807
WBGene00007533	C12C8.2	cbl-1	131.779	0.202837	-5.76443	8.19358e-09	7.99222e-08		203.894	191.732	155.308	80.2979	67.944	91.4975		0.435152
WBGene00007536	C12D8.5	daf-36	57.2624	0.264522	-3.8994	9.64317e-05	0.000427609		68.5999	83.5478	81.6803	31.6325	39.7075	38.4063		0.469347
WBGene00015742	C13F10.2	kxd-1	67.2392	0.331079	-3.33457	0.000854307	0.00304277		42.8749	122.108	117.343	35.688	45.8843	39.5359		0.428965
WBGene00015746	C13F10.7	C13F10.7	448.675	0.175601	-5.66818	1.44326e-08	1.36432e-07		435.419	703.73	664.946	290.37	326.484	271.104		0.49219
WBGene00015747	C13G5.2	C13G5.2	596.619	0.133375	-8.27529	1.28146e-16	3.36823e-15		748.882	831.194	872.023	340.658	436.783	350.175		0.459858
WBGene00007565	C14A6.1	clec-48	214.026	0.215971	-10.6698	1.40959e-26	7.49588e-25		287.738	422.024	369.287	85.1645	47.6491	72.2943		0.190082
WBGene00004042	C14B9.4	plk-1	3357.96	0.0868085	-11.9971	3.67769e-33	2.72327e-31		4322.74	4621.91	4636.22	2255.64	2247.45	2063.78		0.483538
WBGene00003507	C14C11.6	mut-14	492.323	0.142095	-7.64614	2.07095e-14	4.28275e-13		571.665	676.952	768.485	302.537	340.603	293.696		0.464446
WBGene00007605	C15C8.3	hrg-7	256.047	0.204273	-10.1647	2.85045e-24	1.32633e-22		330.613	454.157	467.073	68.1316	98.8277	117.478		0.227215
WBGene00007616	C15H11.8	rpoa-12	181.997	0.182349	-5.96147	2.49986e-09	2.64647e-08		215.327	287.062	245.041	103.008	129.711	111.83		0.46098
WBGene00015807	C16A3.2	C16A3.2	159.295	0.217876	-5.57887	2.42083e-08	2.20663e-07		190.555	236.719	248.492	83.5423	125.299	71.1647		0.414354
WBGene00015849	C16C8.11	C16C8.11	117.652	0.197187	-5.04666	4.49607e-07	3.20354e-06		159.114	159.598	154.157	66.5094	82.9447	83.5903		0.492831
WBGene00195070	C16C8.20	C16C8.20	15.9974	0.448134	-4.0552	5.00915e-05	0.0002379		32.3944	18.2091	28.7607	5.67763	5.29434	5.64799		0.209414
WBGene00015843	C16C8.5	C16C8.5	108.563	0.264535	-6.35643	2.06492e-10	2.58312e-09		111.475	175.665	218.581	51.9098	56.473	37.2767		0.288024
WBGene00044236	C17E4.11	C17E4.11	90.0624	0.245588	-4.68416	2.81114e-06	1.73389e-05		93.372	125.322	158.759	51.0987	56.473	55.3503		0.431636
WBGene00007644	C17E4.4	mjl-1	66.1712	0.279143	-4.48826	7.18074e-06	4.0851e-05		71.4582	96.4013	117.343	35.688	46.7667	29.3696		0.392086
WBGene00015905	C17E7.12	C17E7.12	62.8765	0.279815	-3.92126	8.80865e-05	0.000394157		75.2693	103.899	81.6803	41.3656	26.4717	48.5727		0.446274
WBGene00015913	C17F4.7	C17F4.7	7459.57	0.0923165	-17.9228	7.82588e-72	1.92475e-69		10226.1	11893.8	11911.5	3599.62	3653.98	3472.39		0.315179
WBGene00007649	C17G1.2	C17G1.2	179.158	0.208293	-14.0238	1.1151e-44	1.30154e-42		268.683	328.836	358.933	34.8769	36.178	47.4431		0.123893
WBGene00015949	C18A11.3	C18A11.3	26.9302	0.360336	-3.58388	0.000338522	0.00133303		37.1583	34.276	47.1675	13.7885	16.7654	12.4256		0.362385
WBGene00016014	C23G10.7	C23G10.7	640.939	0.126463	-8.40649	4.22452e-17	1.15675e-15		918.476	774.424	916.89	410.412	452.666	372.767		0.473542
WBGene00016027	C23H5.8	C23H5.8	904.805	0.16899	-22.1005	3.12758e-108	1.65677e-105		1272.91	1868.04	1928.11	105.442	124.417	129.904		0.0709721
WBGene00016048	C24B9.3	C24B9.3	1191.67	0.15433	-19.2071	3.23106e-82	1.03492e-79		1649.25	2307.21	2407.84	260.36	229.421	295.955		0.12346
WBGene00000786	C25B8.3	cpr-6	7311.76	0.107223	-10.3032	6.81863e-25	3.29519e-23		8568.31	10443.5	10999.2	4548.59	4488.72	4822.26		0.461816
WBGene00016129	C26B2.7	C26B2.7	221.64	0.19446	-5.43875	5.36543e-08	4.5591e-07		222.95	327.765	354.331	124.908	155.301	144.589		0.469366
WBGene00016134	C26B9.5	C26B9.5	304.566	0.147164	-7.96111	1.70497e-15	3.99363e-14		383.969	433.806	454.418	183.306	204.714	167.181		0.436413
WBGene00016148	C26F1.3	C26F1.3	137.912	0.232736	-4.6461	3.38271e-06	2.05152e-05		130.53	199.229	238.138	85.1645	75.0031	99.4046		0.457076
WBGene00007758	C27A7.8	C27A7.8	28.9996	0.488454	-8.22232	1.99611e-16	5.17747e-15		36.2055	49.2718	85.1315	0	0	3.38879		0.019863
WBGene00007780	C27D8.4	C27D8.4	183.749	0.197728	-6.02489	1.6922e-09	1.83806e-08		232.477	231.363	310.615	131.397	108.534	88.1087		0.423574
WBGene00016163	C27D9.1	C27D9.1	790.305	0.121942	-8.18402	2.74533e-16	6.97629e-15		1013.75	1077.55	1075.65	542.619	448.254	584.002		0.497284
WBGene00016171	C27F2.10	C27F2.10	421.874	0.142582	-8.02911	9.81837e-16	2.36413e-14		667.896	501.287	580.965	272.526	261.187	247.382		0.446303
WBGene00004993	C28C12.5	spp-8	298.992	0.187773	-9.37195	7.12062e-21	2.67227e-19		338.235	510.927	547.603	134.641	139.418	123.126		0.28436
WBGene00016189	C28G1.4	sprp-4	8.85918	0.532732	-3.21047	0.00132518	0.00448774		15.2444	12.8535	17.2564	0	4.41195	3.38879		0.171996
WBGene00000665	C29E4.1	col-90	19.3845	0.511501	-3.5117	0.000445254	0.00170584		20.0083	18.2091	60.9726	1.62218	13.2358	2.2592		0.17257
WBGene00043051	C29E4.13	C29E4.13	158.646	0.236837	-5.16785	2.36798e-07	1.78806e-06		177.216	227.079	271.501	88.4088	124.417	63.2575		0.408531
WBGene00007808	C29F4.2	best-7	14.7729	0.497109	-5.52795	3.23994e-08	2.87709e-07		30.4888	27.8493	24.1589	1.62218	0	4.51839		0.0744339
WBGene00001436	C29F7.5	fkh-4	66.9031	0.276584	-4.40167	1.07422e-05	5.85487e-05		110.522	72.8366	102.388	34.8769	50.2962	30.4992		0.404807
WBGene00016249	C30C11.1	mrpl-32	297.629	0.170707	-6.82067	9.06156e-12	1.36548e-10		349.669	393.103	499.285	158.163	200.303	185.254		0.437757
WBGene00004244	C30G12.7	puf-8	751.453	0.103233	-9.77742	1.40759e-22	5.92866e-21		1045.19	967.227	1005.47	502.065	490.609	498.153		0.493996
WBGene00016303	C32B5.10	fbxc-32	121.69	0.20479	-7.23032	4.81844e-13	8.61875e-12		178.169	199.229	165.661	72.9981	56.473	57.6095		0.344493
WBGene00016307	C32B5.14	fbxc-18	8.30338	0.563672	-4.64984	3.32198e-06	2.01647e-05		21.9138	22.4936	4.6017	0.81109	0	0		0.0165498
WBGene00016352	C33F10.2	tbck-1	116.389	0.220051	-4.98659	6.14557e-07	4.28355e-06		187.697	153.171	140.352	77.0536	84.7094	55.3503		0.451173
WBGene00016353	C33F10.4	C33F10.4	51.3206	0.285637	-3.8779	0.000105361	0.000462439		73.3637	63.1964	77.0785	34.0658	22.9421	37.2767		0.441328
WBGene00044326	C33H5.10	tag-322	256.457	0.173114	-5.96732	2.4118e-09	2.55718e-08		337.283	327.765	375.039	143.563	208.244	146.848		0.479436
WBGene00007921	C34C12.2	C34C12.2	347.459	0.133846	-7.62044	2.52811e-14	5.17379e-13		474.482	492.718	432.56	223.05	217.95	243.993		0.489365
WBGene00016404	C34D4.13	mutd-1	244.845	0.182183	-6.63384	3.27075e-11	4.57157e-10		262.966	358.827	410.702	141.13	142.947	152.496		0.422832
WBGene00000752	C34F6.3	col-179	1157.48	0.16114	-7.97583	1.51364e-15	3.58202e-14		1240.51	2091.91	1618.65	699.971	619.438	674.37		0.402696
WBGene00007947	C35A5.3	C35A5.3	115.206	0.230439	-10.4362	1.69466e-25	8.45673e-24		188.65	226.008	173.714	30.0103	42.3547	30.4992		0.174829
WBGene00016435	C35B1.5	C35B1.5	379.486	0.136637	-7.47199	7.89912e-14	1.53232e-12		453.521	548.417	528.046	234.405	247.069	265.456		0.488195
WBGene00016455	C35E7.3	C35E7.3	8.08026	0.546424	-3.26273	0.00110343	0.00382232		17.15	17.138	8.05298	1.62218	0	4.51839		0.145027
WBGene00016457	C35E7.5	C35E7.5	160.558	0.284449	-3.73451	0.000188079	0.000782131		298.219	257.07	106.99	95.7086	121.77	83.5903		0.454595
WBGene00016460	C35E7.8	slfl-3	66.6916	0.267901	-4.48378	7.33329e-06	4.16157e-05		100.041	87.8323	94.3349	26.766	41.4723	49.7023		0.41792
WBGene00007963	C36A4.1	cyp-25A1	60.6078	0.283111	-6.7318	1.67577e-11	2.44755e-10		88.6081	95.3302	108.14	16.2218	28.2365	27.1104		0.245032
WBGene00000264	C36A4.8	brc-1	243.124	0.153602	-7.17944	6.99992e-13	1.23444e-11		329.66	305.271	365.836	160.596	156.183	141.2		0.457628
WBGene00044614	C36B1.14	C36B1.14	182.38	0.252006	-4.30723	1.65309e-05	8.68676e-05		151.491	295.631	306.013	83.5423	128.829	128.774		0.452967
WBGene00001689	C38C10.4	gpr-2	232.78	0.149857	-6.71501	1.88054e-11	2.73214e-10		328.708	304.2	303.712	163.84	148.242	147.977		0.491191
WBGene00008005	C38D4.4	mip-1	782.553	0.111837	-11.7509	6.98858e-32	4.81269e-30		1166.2	1049.7	1140.07	408.789	468.549	462.006		0.399093
WBGene00016534	C39D10.7	C39D10.7	3201.36	0.128054	-16.4489	8.54043e-61	1.54773e-58		5357.46	5442.39	4839.84	1173.65	979.453	1415.39		0.228169
WBGene00008035	C39E9.12	C39E9.12	954.039	0.111035	-13.8948	6.81578e-44	7.82282e-42		1286.25	1521	1466.79	506.931	475.608	467.654		0.339303
WBGene00008042	C40H1.7	C40H1.7	35.8374	0.352059	-5.60188	2.12035e-08	1.93915e-07		72.411	63.1964	41.4153	14.5996	13.2358	10.1664		0.214672
WBGene00016568	C41G11.1	C41G11.1	182.287	0.235342	-9.42963	4.11554e-21	1.56152e-19		264.872	269.924	376.189	38.9323	79.4151	64.3871		0.20059
WBGene00016622	C43H8.2	mafr-1	318.409	0.138352	-7.43474	1.04772e-13	2.01822e-12		406.835	407.028	472.825	208.45	202.95	212.364		0.484783
WBGene00016623	C44B7.1	psmd-9	350.544	0.189956	-7.27849	3.37584e-13	6.14207e-12		369.677	518.425	644.239	171.14	210.009	189.773		0.372581
WBGene00016627	C44B7.5	C44B7.5	709.638	0.13165	-17.728	2.5478e-70	6.05014e-68		1090.93	1240.36	1233.26	194.662	252.364	246.252		0.194492
WBGene00008081	C44B9.4	athp-1	596.021	0.11225	-10.107	5.14172e-24	2.36846e-22		800.332	793.704	869.722	384.457	365.309	362.601		0.451492
WBGene00008082	C44B9.5	com-1	201.545	0.169749	-6.82124	9.02601e-12	1.36282e-10		318.227	270.995	249.642	123.286	113.828	133.293		0.441557
WBGene00016644	C44C1.5	abhd-3.2	137.128	0.195072	-6.03013	1.63825e-09	1.78651e-08		168.641	190.66	216.28	81.109	92.6509	73.4239		0.42945
WBGene00000753	C44C10.1	col-180	14.9962	0.502203	-3.69422	0.000220559	0.000903288		10.4805	20.3514	46.017	2.43327	6.17673	4.51839		0.170834
WBGene00016664	C45E5.1	C45E5.1	31.6384	0.365667	-3.3877	0.000704813	0.00256809		42.8749	36.4183	58.6717	24.3327	10.5887	16.944		0.375931
WBGene00008127	C47A10.5	ddo-1	9.98895	0.513944	-3.22408	0.00126378	0.00430099		23.8194	17.138	9.20341	4.86654	2.64717	2.2592		0.194831
WBGene00008139	C47D12.5	C47D12.5	65.6942	0.264628	-3.6077	0.000308926	0.00122618		70.5054	82.4767	110.441	38.9323	43.2371	48.5727		0.49632
WBGene00008173	C48B4.10	C48B4.10	253.363	0.16435	-6.17979	6.41888e-10	7.44796e-09		277.258	373.823	371.588	167.085	163.242	167.181		0.48648
WBGene00008171	C48B4.8	C48B4.8	64.0278	0.253872	-4.01911	5.84183e-05	0.000272375		89.5609	77.1211	94.3349	41.3656	46.7667	35.0175		0.471808
WBGene00016754	C48E7.11	cebp-2	84.0077	0.23395	-4.60649	4.09523e-06	2.44595e-05		123.861	108.184	112.742	42.1767	53.8258	63.2575		0.461909
WBGene00016764	C49A9.10	C49A9.10	140.202	0.246521	-5.38959	7.06167e-08	5.87676e-07		139.105	217.439	254.244	74.6203	97.0629	58.7391		0.377254
WBGene00008205	C49F5.1	sams-1	719.311	0.143816	-18.29	9.935e-75	2.63144e-72		1031.86	1418.17	1281.57	208.45	182.655	193.161		0.156572
WBGene00008232	C50F4.4	C50F4.4	106.732	0.268887	-3.93997	8.14935e-05	0.000367281		84.797	169.238	185.219	60.0207	68.8264	72.2943		0.457916
WBGene00004818	C52D10.6	skr-12	31.6937	0.390276	-3.46908	0.000522237	0.001969		53.3554	55.6986	33.3624	11.3553	27.3541	9.03679		0.335257
WBGene00004815	C52D10.7	skr-9	44.9107	0.376885	-7.94542	1.93538e-15	4.48753e-14		82.8915	112.468	51.7692	8.1109	9.70629	4.51839		0.0903803
WBGene00004814	C52D10.9	skr-8	55.1515	0.368389	-5.84479	5.07215e-09	5.15182e-08		117.191	122.108	40.2649	14.5996	22.0597	14.6848		0.183657
WBGene00000781	C52E4.1	cpr-1	497.503	0.224372	-23.9276	1.58189e-126	9.90337e-124		752.693	1106.47	1065.29	17.0329	22.0597	21.4624		0.0207064
WBGene00194706	C53A5.16	C53A5.16	130.527	0.214337	-7.93172	2.16134e-15	4.9863e-14		168.641	208.87	226.634	53.5319	52.061	73.4239		0.296314
WBGene00008288	C54C6.6	C54C6.6	123.726	0.254761	-5.20771	1.91182e-07	1.46776e-06		120.05	206.727	212.829	72.9981	81.1799	48.5727		0.375738
WBGene00008318	C54G4.9	C54G4.9	209.907	0.176653	-7.07644	1.479e-12	2.49941e-11		278.211	257.07	357.783	124.097	127.064	115.219		0.410251
WBGene00005002	C54G6.5	spp-17	1524.37	0.172237	-18.39	1.57858e-75	4.34835e-73		2298.1	3136.26	2834.65	218.994	275.306	382.934		0.106087
WBGene00016942	C55B7.3	C55B7.3	7.34933	0.553979	-3.54974	0.000385607	0.00149647		6.66943	14.9958	18.4068	0	1.76478	2.2592		0.100419
WBGene00016943	C55B7.4	acdh-1	2363.08	0.125718	-34.386	4.0788e-259	1.40443e-255		4311.31	4635.83	4577.55	172.762	242.657	238.345		0.0483386
WBGene00022970	CD4.10	CD4.10	78.2604	0.261641	-5.99742	2.0048e-09	2.15383e-08		110.522	122.108	125.396	42.1767	46.7667	22.592		0.311528
WBGene00016990	CD4.4	vps-37	492.667	0.167037	-6.75204	1.45784e-11	2.14747e-10		508.782	787.278	744.326	308.214	331.779	275.622		0.448746
WBGene00016992	CD4.7	zhit-1	136.606	0.186976	-5.47783	4.30569e-08	3.7297e-07		182.933	184.234	186.369	83.5423	102.357	80.2015		0.48073
WBGene00017002	D1007.4	D1007.4	114.8	0.221499	-5.15958	2.475e-07	1.85766e-06		123.861	177.807	177.166	60.0207	77.6503	72.2943		0.438493
WBGene00017005	D1007.8	D1007.8	123.215	0.204273	-5.73986	9.47572e-09	9.16497e-08		199.13	173.522	143.803	78.6757	74.1208	70.0351		0.431463
WBGene00006703	D1022.1	ubc-6	548.801	0.135556	-7.63334	2.28744e-14	4.69522e-13		646.935	824.767	747.777	355.257	323.837	394.23		0.483593
WBGene00008377	D1054.10	D1054.10	3542.67	0.13846	-10.713	8.84452e-27	4.79589e-25		4093.12	5749.8	5877.53	1670.85	2026.85	1837.86		0.352124
WBGene00008378	D1054.11	ule-3	5431.35	0.174441	-8.94225	3.8134e-19	1.25351e-17		5363.17	9449.47	9683.14	2642.53	2493.63	2956.16		0.330356
WBGene00044080	D1086.10	D1086.10	1614.4	0.185855	-5.57853	2.42565e-08	2.20955e-07		1440.6	2338.27	2777.13	964.386	1203.58	962.418		0.477484
WBGene00050970	D2023.8	D2023.8	14.5171	0.443044	-2.95619	0.00311469	0.0095161		20.9611	20.3514	24.1589	7.29981	5.29434	9.03679		0.330388
WBGene00017074	D2096.7	D2096.7	207.282	0.157315	-8.57927	9.54802e-18	2.78612e-16		302.983	282.777	311.765	114.364	112.064	119.737		0.385688
WBGene00017083	DC2.7	kin-33	14.3163	0.4735	-3.01132	0.00260116	0.00814433		24.7722	31.0627	11.5043	8.1109	7.05912	3.38879		0.275602
WBGene00008436	DH11.2	DH11.2	57.4782	0.282897	-6.83562	8.16521e-12	1.24955e-10		92.4192	85.6901	101.237	26.766	22.9421	15.8144		0.234556
WBGene00017084	E01A2.1	E01A2.1	484.93	0.132847	-8.89884	5.64358e-19	1.82892e-17		605.965	673.738	746.627	267.66	310.601	304.992		0.435888
WBGene00008442	E01B7.2	E01B7.2	107.962	0.226067	-4.62718	3.70672e-06	2.23132e-05		121.003	151.029	167.962	58.3985	63.5321	85.8495		0.472234
WBGene00008457	E02H1.5	E02H1.5	331.686	0.167301	-7.74461	9.58725e-15	2.05999e-13		395.402	526.994	501.586	191.417	218.833	155.885		0.397571
WBGene00077757	E02H4.7	E02H4.7	20.2701	0.411183	-2.98333	0.00285134	0.00882704		38.111	31.0627	19.5572	8.1109	12.3535	12.4256		0.370671
WBGene00017102	E02H9.4	E02H9.4	2.82379	0.562752	-2.95974	0.003079	0.00942469		4.76388	6.42676	5.75213	0	0	0		0
WBGene00017105	E02H9.7	E02H9.7	37.4501	0.41502	-8.21393	2.14073e-16	5.54215e-15		43.8277	89.9746	78.229	3.24436	2.64717	6.77759		0.0597512
WBGene00017132	EEED8.1	tofu-6	1043.38	0.0950649	-11.0646	1.86338e-28	1.10147e-26		1407.25	1390.32	1433.43	699.971	666.204	663.074		0.479614
WBGene00017140	EEED8.12	EEED8.12	20.9287	0.408013	-3.29618	0.000980102	0.00344889		37.1583	33.2049	24.1589	12.1664	13.2358	5.64799		0.328497
WBGene00017134	EEED8.3	EEED8.3	1142.82	0.134423	-8.63091	6.08675e-18	1.8185e-16		1291.01	1703.09	1761.3	682.938	766.797	651.778		0.441921
WBGene00017135	EEED8.4	EEED8.4	19.3905	0.466401	-3.27933	0.00104055	0.00363282		35.2527	36.4183	20.7077	2.43327	15.883	5.64799		0.259414
WBGene00004020	EGAP2.3	pho-1	72.9162	0.273675	-8.6545	4.95069e-18	1.49203e-16		99.0887	125.322	148.405	20.2773	22.9421	21.4624		0.173495
WBGene00008494	F01D5.3	F01D5.3	26.8487	0.421937	-5.19566	2.03992e-07	1.56174e-06		51.4499	34.276	52.9196	2.43327	13.2358	6.77759		0.1619
WBGene00017166	F01F1.12	aldo-2	7270.75	0.111257	-12.8014	1.60989e-37	1.44922e-35		8933.23	11412.8	11519.2	4087.08	3806.63	3865.49		0.369028
WBGene00008506	F01G10.1	tkt-1	5479.32	0.0964075	-10.5651	4.32731e-26	2.21562e-24		6761.85	7390.77	7895.37	3733.45	3336.32	3758.17		0.491108
WBGene00008528	F02E9.1	F02E9.1	112.747	0.2415	-6.00669	1.89353e-09	2.04226e-08		122.908	181.02	197.873	46.2321	69.7088	58.7391		0.348106
WBGene00008546	F07A11.2	gfat-1	5710.28	0.0954608	-11.3012	1.2947e-29	8.14244e-28		7250.62	7704.61	8337.14	3778.06	3361.91	3829.34		0.47094
WBGene00001449	F07D3.2	flp-6	101.854	0.22935	-7.53744	4.79283e-14	9.49808e-13		138.152	169.238	166.812	35.688	45.8843	55.3503		0.288743
WBGene00017253	F08D12.10	sdz-9	10.24	0.54723	-4.04537	5.22413e-05	0.000246495		29.536	17.138	10.3538	0	4.41195	0		0.0773648
WBGene00004358	F08F3.3	rhr-1	797.526	0.115944	-10.0213	1.22922e-23	5.53269e-22		1017.56	1190.02	1106.71	455.022	482.667	533.17		0.443792
WBGene00008580	F08G5.1	dsb-1	494.272	0.119953	-8.28801	1.1516e-16	3.04433e-15		674.565	665.169	640.787	357.691	316.778	310.64		0.497398
WBGene00008596	F08H9.8	clec-54	17.8274	0.429469	-3.40747	0.000655684	0.00240691		18.1027	28.9204	35.6632	7.29981	7.94151	9.03679		0.293617
WBGene00008621	F09C8.1	F09C8.1	184.304	0.18295	-9.48795	2.35617e-21	9.11559e-20		262.013	306.342	288.757	72.187	99.7101	76.8127		0.290172
WBGene00017294	F09E10.1	F09E10.1	32.3457	0.409795	-5.49111	3.99421e-08	3.48399e-07		47.6388	70.6943	48.3179	4.05545	5.29434	18.0736		0.164556
WBGene00000988	F09E10.3	dhs-25	769.573	0.161558	-16.8084	2.11643e-63	4.22459e-61		1005.18	1486.72	1535.82	188.984	198.538	202.198		0.146415
WBGene00017301	F09F7.4	hach-1	1745.51	0.150141	-17.1594	5.34654e-66	1.11572e-63		2286.66	3374.05	3348.89	512.609	432.371	518.486		0.162434
WBGene00017303	F09F7.6	F09F7.6	21.7658	0.393934	-3.11178	0.0018596	0.00606064		31.4416	38.5605	25.3094	15.4107	9.70629	10.1664		0.37019
WBGene00004510	F10B5.7	rrf-3	384.169	0.140898	-7.48876	6.9528e-14	1.35447e-12		585.957	459.513	516.541	243.327	264.717	234.956		0.475669
WBGene00017357	F10E9.5	F10E9.5	180.699	0.217335	-6.34692	2.19667e-10	2.73798e-09		187.697	266.71	337.075	86.7866	107.652	98.2751		0.369829
WBGene00006817	F10G7.3	unc-85	728.173	0.108165	-10.6745	1.33953e-26	7.15091e-25		976.595	979.009	1066.45	467.188	427.959	451.839		0.445719
WBGene00008692	F11C1.3	scav-4	26.118	0.363576	-3.71674	0.000201807	0.000833678		37.1583	38.5605	40.2649	10.5442	13.2358	16.944		0.351118
WBGene00001240	F11E6.5	elo-2	527.022	0.13744	-10.5092	7.83316e-26	3.9664e-24		660.274	810.842	850.165	279.826	259.423	301.603		0.362236
WBGene00000606	F11G11.10	col-17	70.1465	0.516101	-3.8597	0.000113528	0.000494895		69.5526	84.619	213.979	8.1109	14.1182	30.4992		0.143225
WBGene00017397	F12A10.8	F12A10.8	135.925	0.187663	-7.30145	2.84681e-13	5.21397e-12		204.847	198.158	189.82	82.7312	68.8264	71.1647		0.375696
WBGene00017405	F12E12.4	bath-31	6.19966	0.558316	-3.31235	0.000925157	0.00327226		16.1972	10.7113	6.90256	1.62218	1.76478	0		0.100173
WBGene00017407	F12E12.6	F12E12.6	22.0234	0.394499	-3.24708	0.00116594	0.00400862		40.9694	29.9915	26.4598	14.5996	8.8239	11.296		0.356387
WBGene00044692	F12E12.8	fbxb-91	10.4975	0.522572	-4.42873	9.47885e-06	5.22e-05		23.8194	20.3514	13.8051	3.24436	1.76478	0		0.0864004
WBGene00004817	F13A7.9	skr-11	77.1295	0.233985	-4.92939	8.24858e-07	5.61303e-06		94.3248	114.61	113.892	44.61	46.7667	48.5727		0.433511
WBGene00000114	F13D12.4	alh-8	8011.59	0.148583	-10.0447	9.69332e-24	4.37725e-22		8595.94	13134.1	13902.9	4190.09	4038.7	4207.75		0.349018
WBGene00017459	F14D2.11	F14D2.11	49.869	0.317652	-3.43893	0.000584023	0.00217105		50.4971	80.3345	78.229	33.2547	38.8252	18.0736		0.431231
WBGene00017461	F14D2.13	bath-28	173.508	0.176073	-7.7859	6.92163e-15	1.50603e-13		223.902	262.426	270.35	100.575	97.9453	85.8495		0.375813
WBGene00017473	F14H12.6	F14H12.6	6.38261	0.556196	-3.77197	0.000161963	0.000684689		11.4333	12.8535	11.5043	1.62218	0.88239	0		0.0699775
WBGene00017481	F15B10.3	F15B10.3	24.8748	0.40473	-4.06746	4.75276e-05	0.000226976		35.2527	56.7697	26.4598	13.7885	7.94151	9.03679		0.259675
WBGene00008849	F15B9.5	try-10	28.7894	0.369593	-4.98228	6.284e-07	4.36678e-06		36.2055	53.5563	50.6187	12.9774	11.4711	7.90719		0.230486
WBGene00008859	F15D4.2	F15D4.2	206.882	0.16482	-7.13151	9.92738e-13	1.71771e-11		288.691	281.706	295.66	124.097	143.83	107.312		0.433272
WBGene00017501	F15E11.15	pud-3	633.328	0.157213	-13.3883	7.07512e-41	7.61294e-39		849.876	999.361	1250.51	249.005	203.832	247.382		0.225895
WBGene00008925	F17H10.1	F17H10.1	166.115	0.172236	-6.83457	8.2249e-12	1.25589e-10		225.808	226.008	243.89	110.308	93.5333	97.1455		0.432636
WBGene00008926	F17H10.2	F17H10.2	110.555	0.240905	-4.46775	7.90461e-06	4.44368e-05		122.908	147.815	185.219	60.0207	90.8862	56.4799		0.454853
WBGene00008936	F18E2.1	papl-1	218.475	0.166466	-9.2578	2.08692e-20	7.60403e-19		304.888	319.196	357.783	99.7641	125.299	103.923		0.335062
WBGene00017565	F18E3.7	ddo-2	101.313	0.204299	-5.3646	8.1128e-08	6.65501e-07		141.964	132.82	142.653	61.6428	64.4145	64.3871		0.456224
WBGene00017601	F19F10.5	ets-7	3.98132	0.570971	-3.56249	0.000367352	0.0014337		8.57498	10.7113	4.6017	0	0	0		0
WBGene00017648	F20H11.5	ddo-3	574.573	0.127312	-21.0031	6.14997e-98	2.92081e-95		1043.29	981.151	964.057	154.107	137.653	167.181		0.153569
WBGene00017658	F21C10.9	F21C10.9	75.4334	0.251795	-7.16322	7.88025e-13	1.38085e-11		104.805	139.246	112.742	28.3882	33.5308	33.8879		0.268522
WBGene00004324	F21C3.4	rde-2	228.102	0.170553	-7.61948	2.54698e-14	5.20468e-13		292.502	321.338	366.986	141.941	138.535	107.312		0.395369
WBGene00017674	F21F3.4	F21F3.4	66.834	0.26119	-4.15809	3.20915e-05	0.000158308		75.2693	91.0457	110.441	37.3101	48.5314	38.4063		0.448944
WBGene00000218	F21F8.3	asp-5	4671.25	0.169887	-12.9409	2.64388e-38	2.47716e-36		5245.98	8979.25	8930.76	1543.5	1499.18	1828.82		0.210378
WBGene00017691	F22A3.6	ilys-5	3172.18	0.119509	-20.3291	7.11555e-92	2.72229e-89		4454.23	5835.49	5809.65	931.942	979.453	1022.29		0.182223
WBGene00001937	F22B3.2	his-63	36.8198	0.366687	-4.8439	1.27313e-06	8.36986e-06		45.7332	62.1253	69.0256	18.6551	6.17673	19.2032		0.248948
WBGene00001358	F22B5.1	evl-20	106.837	0.227315	-4.34789	1.37455e-05	7.34068e-05		119.097	136.033	174.865	57.5874	73.2384	80.2015		0.490767
WBGene00043279	F22D6.8	F22D6.8	65.2767	0.285472	-3.28492	0.00102011	0.0035696		59.0721	93.188	109.29	34.8769	51.1786	44.0543		0.497456
WBGene00017719	F22F7.1	ldp-1	1600.6	0.127006	-7.99561	1.28933e-15	3.067e-14		1759.78	2289	2395.19	1021.97	1010.34	1127.34		0.490327
WBGene00194908	F22F7.8	F22F7.8	61.5954	0.281846	-4.05751	4.95983e-05	0.000236128		64.7888	88.9035	104.689	34.8769	30.0013	46.3135		0.43034
WBGene00017733	F23C8.4	ubxn-1	1130.7	0.116794	-8.83171	1.03086e-18	3.25641e-17		1311.02	1573.48	1683.07	747.825	716.501	752.312		0.485298
WBGene00009088	F23D12.4	F23D12.4	4.24518	0.571549	-2.99108	0.00277995	0.008634		9.52776	8.56901	5.75213	1.62218	0	0		0.0680191
WBGene00017767	F25B4.4	F25B4.4	122.744	0.206184	-7.11672	1.10523e-12	1.90041e-11		166.736	203.514	176.015	57.5874	75.0031	57.6095		0.348183
WBGene00009126	F25H5.3	pyk-1	3274.69	0.0952518	-11.769	5.63742e-32	3.92142e-30		4189.35	4495.52	4798.43	2149.39	1912.14	2103.31		0.45722
WBGene00001167	F25H5.4	eef-2	33318.2	0.114891	-51.727	0	0		56654.9	65686.8	74499.3	936.809	1060.63	1070.86		0.0155877
WBGene00017832	F26F4.13	kbp-2	271.272	0.236243	-4.31856	1.57049e-05	8.29702e-05		225.808	394.174	483.179	167.085	216.186	141.2		0.475425
WBGene00009179	F26H11.1	kbp-3	371.114	0.221719	-5.32988	9.82797e-08	7.90658e-07		336.33	558.057	667.247	179.251	277.953	207.846		0.425868
WBGene00009176	F26H9.4	nmat-2	75.06	0.235845	-4.03881	5.37231e-05	0.000252622		89.5609	101.757	109.29	55.1541	49.4138	45.1839		0.498163
WBGene00006732	F26H9.7	uev-3	125.89	0.224946	-4.34643	1.38373e-05	7.38403e-05		157.208	152.1	197.873	90.8421	99.7101	57.6095		0.489296
WBGene00017881	F28A12.4	asp-13	862.357	0.122434	-20.4376	7.74159e-93	3.04642e-90		1493.95	1502.79	1411.57	218.994	257.658	289.177		0.173724
WBGene00017889	F28B3.10	F28B3.10	283.903	0.164075	-8.54066	1.33454e-17	3.8055e-16		360.149	429.522	454.418	150.052	178.243	131.033		0.369208
WBGene00009202	F28C6.1	aptf-4	18.0344	0.457693	-5.37529	7.64593e-08	6.30206e-07		41.9221	33.2049	21.8581	4.05545	2.64717	4.51839		0.115698
WBGene00000773	F28C6.3	cpf-1	519.623	0.119882	-10.6841	1.20864e-26	6.4773e-25		699.337	766.926	748.927	282.259	322.072	298.214		0.407435
WBGene00009215	F28D1.5	thn-2	178.561	0.251855	-9.04367	1.51493e-19	5.06434e-18		185.791	300.986	414.153	54.343	57.3553	58.7391		0.189179
WBGene00009221	F28F8.2	acs-2	535.237	0.1565	-16.3361	5.46299e-60	9.77165e-58		954.681	1062.56	742.025	158.163	156.183	137.811		0.163869
WBGene00009222	F28F8.4	fbxa-95	55.703	0.283449	-6.35912	2.02907e-10	2.54057e-09		87.6554	88.9035	87.4324	17.0329	23.8245	29.3696		0.26602
WBGene00017916	F29A7.6	F29A7.6	157.042	0.179435	-5.66971	1.43041e-08	1.3531e-07		216.28	212.083	207.077	106.253	114.711	85.8495		0.482836
WBGene00017934	F30B5.4	osgn-1	596.614	0.110866	-11.0231	2.95684e-28	1.74037e-26		828.915	876.181	806.449	348.769	363.545	355.823		0.425291
WBGene00009270	F30F8.1	F30F8.1	1144.63	0.0923248	-12.0966	1.1014e-33	8.38101e-32		1565.41	1550.99	1591.04	708.082	719.148	733.109		0.45892
WBGene00009284	F31C3.2	gldr-2	678.911	0.111974	-9.04531	1.49236e-19	5.00105e-18		938.484	864.399	928.394	460.699	470.314	411.174		0.491414
WBGene00004340	F31E3.3	rfc-4	1095.26	0.100218	-10.3821	2.9912e-25	1.47663e-23		1488.24	1433.17	1510.51	747.825	733.266	658.556		0.482782
WBGene00009297	F31E9.4	sdz-16	5.7171	0.569617	-3.83619	0.00012496	0.0005419		11.4333	17.138	4.6017	0	0	1.1296		0.0340517
WBGene00017969	F32A5.3	ctsa-3.1	130.229	0.205363	-5.00758	5.51174e-07	3.87312e-06		143.869	202.443	181.767	77.8646	79.4151	96.0159		0.479654
WBGene00000169	F32A5.5	aqp-1	104.607	0.211484	-6.13794	8.35979e-10	9.52353e-09		168.641	144.602	136.901	54.343	64.4145	58.7391		0.394311
WBGene00000788	F32B5.8	cpz-1	2556.31	0.130383	-9.62447	6.30332e-22	2.54591e-20		2933.6	3786.43	4125.43	1515.93	1366.82	1609.68		0.414222
WBGene00009320	F32B6.3	prp-18	217.656	0.207624	-7.48593	7.10444e-14	1.38205e-12		234.383	341.689	408.401	105.442	120.005	96.0159		0.326533
WBGene00017981	F32D1.1	figl-1	322.947	0.149806	-6.9645	3.29569e-12	5.31517e-11		370.63	493.789	446.365	213.317	209.126	204.457		0.478264
WBGene00009334	F32D8.12	F32D8.12	225.441	0.161674	-9.17411	4.55336e-20	1.58768e-18		306.794	336.334	360.083	128.152	117.358	103.923		0.348315
WBGene00009361	F33E2.5	F33E2.5	29.9771	0.356104	-3.12634	0.00176999	0.00580293		48.5916	50.3429	27.6102	17.844	18.5302	16.944		0.421338
WBGene00044666	F33G12.7	F33G12.7	85.8787	0.226242	-5.72149	1.05595e-08	1.01419e-07		125.766	132.82	111.591	53.5319	44.1195	47.4431		0.39196
WBGene00001686	F33H1.2	gpd-4	2532.19	0.0971947	-10.3453	4.39528e-25	2.13156e-23		3046.98	3474.73	3637.65	1662.73	1672.13	1698.92		0.495482
WBGene00009364	F33H1.3	wbp-11	759.393	0.112245	-9.52662	1.62489e-21	6.39416e-20		945.154	1096.83	1052.64	509.365	491.491	460.876		0.472345
WBGene00018021	F34D6.1	F34D6.1	4.70863	0.572005	-3.90143	9.5627e-05	0.000424177		8.57498	13.9246	5.75213	0	0	0		0
WBGene00000145	F35G12.9	apc-11	307.351	0.207176	-5.65649	1.54501e-08	1.4541e-07		322.038	412.384	555.656	192.228	220.597	141.2		0.429451
WBGene00018071	F35H10.6	F35H10.6	190.859	0.205768	-5.22404	1.75059e-07	1.35286e-06		187.697	278.493	317.518	114.364	134.123	112.96		0.461201
WBGene00018099	F36F12.8	ztf-28	160.249	0.21886	-5.89846	3.669e-09	3.80521e-08		273.447	194.945	219.731	90.8421	66.1792	116.349		0.397269
WBGene00009493	F36H1.5	hrg-4	22.8811	0.383862	-3.48378	0.000494392	0.0018748		26.6777	36.4183	39.1145	10.5442	13.2358	11.296		0.343174
WBGene00018118	F36H12.2	slfl-4	61.4435	0.261991	-3.63699	0.00027584	0.00110536		89.5609	81.4056	75.9281	48.6654	41.4723	31.6288		0.493192
WBGene00002055	F37B4.2	ifc-1	35.0649	0.338745	-5.59472	2.2098e-08	2.01961e-07		51.4499	68.5521	50.6187	12.9774	13.2358	13.5552		0.233081
WBGene00018138	F37B4.7	folt-2	1147.76	0.158209	-19.5696	2.81144e-85	9.2195e-83		1561.6	2372.54	2258.29	242.516	206.479	245.123		0.112091
WBGene00001110	F38B7.5	duo-1	284.155	0.147059	-8.77029	1.78208e-18	5.55306e-17		412.552	423.095	380.791	181.684	158.83	147.977		0.401576
WBGene00009537	F38C2.5	ccch-2	6.78774	0.560033	-3.75224	0.000175259	0.000733466		15.2444	14.9958	8.05298	2.43327	0	0		0.0635432
WBGene00009539	F38C2.7	F38C2.7	4.44731	0.571608	-3.47713	0.000506819	0.00191615		10.4805	9.64013	5.75213	0.81109	0	0		0.0313491
WBGene00018239	F40G9.1	sec-20	172.386	0.172972	-6.17268	6.71423e-10	7.75798e-09		227.713	246.359	231.236	114.364	120.887	93.7567		0.466474
WBGene00006547	F40H6.4	tbx-11	20.2119	0.423802	-3.01977	0.00252964	0.00794874		42.8749	31.0627	16.106	11.3553	9.70629	10.1664		0.346809
WBGene00002032	F41H10.10	htp-1	860.996	0.131848	-10.2439	1.26002e-24	6.0258e-23		1074.73	1256.43	1394.32	453.399	540.905	446.191		0.386661
WBGene00001243	F41H10.7	elo-5	333.015	0.156261	-7.02762	2.10089e-12	3.49042e-11		401.119	463.798	503.887	184.929	244.422	199.939		0.459737
WBGene00018335	F42A9.6	F42A9.6	361.832	0.141196	-7.74717	9.39614e-15	2.02208e-13		444.946	487.362	552.205	215.75	247.069	223.66		0.462427
WBGene00018337	F42A9.8	F42A9.8	139.839	0.203664	-5.00715	5.52427e-07	3.87995e-06		162.925	202.443	200.174	71.3759	97.0629	105.053		0.483592
WBGene00009650	F43D2.1	ccnk-1	563.791	0.125571	-7.85971	3.85011e-15	8.6364e-14		656.462	776.566	822.555	376.346	380.31	370.508		0.499722
WBGene00018393	F43E2.5	msra-1	188.342	0.237677	-6.22686	4.75873e-10	5.63076e-09		170.547	355.614	316.367	88.4088	99.7101	99.4046		0.341263
WBGene00002008	F43E2.8	hsp-4	2718.23	0.0878474	-16.5024	3.52484e-61	6.56048e-59		3825.39	4250.23	3882.69	1455.91	1459.47	1435.72		0.363856
WBGene00009658	F43G6.5	pap-3	12.6553	0.496249	-2.98064	0.00287644	0.00888676		33.3472	18.2091	9.20341	6.48872	5.29434	3.38879		0.249703
WBGene00018399	F43H9.3	F43H9.3	109.329	0.205265	-4.79064	1.6625e-06	1.07099e-05		129.578	163.882	146.104	72.9981	76.7679	66.6463		0.492334
WBGene00000784	F44C4.3	cpr-4	407.673	0.212215	-12.2242	2.3092e-34	1.80708e-32		464.955	781.922	870.873	90.031	125.299	112.96		0.155018
WBGene00018422	F44E2.9	F44E2.9	189.045	0.239197	-4.62416	3.76124e-06	2.26217e-05		162.925	277.422	343.977	109.497	137.653	102.793		0.446172
WBGene00018427	F44E7.5	F44E7.5	261.065	0.157028	-13.5772	5.46433e-42	6.02082e-40		397.307	427.379	456.719	88.4088	92.6509	103.923		0.222399
WBGene00006902	F44F1.7	vet-6	65.9328	0.330576	-7.81932	5.31096e-15	1.17224e-13		151.491	129.606	66.7247	19.4662	15.883	12.4256		0.137354
WBGene00009713	F44G4.3	F44G4.3	99.7491	0.26602	-5.27201	1.34938e-07	1.06293e-06		94.3248	161.74	185.219	42.9878	60.0025	54.2207		0.356259
WBGene00018442	F45C12.11	sdz-18	5.26364	0.56972	-3.3853	0.000711016	0.00258932		11.4333	13.9246	4.6017	1.62218	0	0		0.0541455
WBGene00018436	F45C12.5	fbxb-11	6.01981	0.562354	-3.13433	0.00172248	0.00566468		16.1972	10.7113	5.75213	0.81109	2.64717	0		0.105885
WBGene00018437	F45C12.6	btb-8	12.3791	0.504549	-4.20356	2.62752e-05	0.000132221		30.4888	23.5648	11.5043	2.43327	1.76478	4.51839		0.132958
WBGene00009733	F45G2.7	F45G2.7	89.7893	0.229527	-4.58659	4.50554e-06	2.66788e-05		127.672	127.464	112.742	55.9652	69.7088	45.1839		0.464442
WBGene00009735	F45G2.9	F45G2.9	52.8791	0.304853	-4.04784	5.16921e-05	0.000244406		51.4499	88.9035	87.4324	27.5771	37.0604	24.8512		0.392863
WBGene00009773	F46B6.8	lipl-2	11.9329	0.54369	-4.69194	2.70625e-06	1.67595e-05		35.2527	6.42676	26.4598	0.81109	2.64717	0		0.0507528
WBGene00018491	F46E10.10	mdh-1	3752.59	0.0980879	-10.235	1.38264e-24	6.5893e-23		4472.33	5428.47	5149.31	2494.1	2427.45	2543.86		0.496037
WBGene00018568	F47E1.4	F47E1.4	17.0396	0.465249	-3.35658	0.000789131	0.0028363		16.1972	26.7782	39.1145	7.29981	10.5887	2.2592		0.245435
WBGene00018595	F48C1.2	fbxa-145	22.3956	0.380715	-3.69292	0.000221697	0.000907036		31.4416	34.276	35.6632	11.3553	11.4711	10.1664		0.325433
WBGene00018599	F48C1.6	F48C1.6	319.711	0.144031	-8.29652	1.07204e-16	2.85042e-15		393.496	454.157	493.533	191.417	195.891	189.773		0.430276
WBGene00018602	F48D6.4	F48D6.4	510.27	0.189996	-10.5675	4.21714e-26	2.16726e-24		560.232	926.524	985.915	217.372	189.714	181.865		0.238184
WBGene00018605	F48E3.4	F48E3.4	1064.62	0.101718	-12.6062	1.9526e-36	1.63982e-34		1596.85	1457.8	1479.45	592.907	604.437	656.297		0.408822
WBGene00009862	F49B2.2	fbxb-67	22.3886	0.414879	-3.48565	0.000490951	0.0018638		40.0166	36.4183	26.4598	14.5996	4.41195	12.4256		0.305528
WBGene00009877	F49C12.7	F49C12.7	46.8083	0.299458	-3.18078	0.0014688	0.00491492		50.4971	64.2676	73.6273	23.5216	36.178	32.7584		0.490774
WBGene00009878	F49C12.9	F49C12.9	848.245	0.117321	-9.72467	2.36673e-22	9.87786e-21		1023.28	1215.73	1272.37	532.886	510.904	534.3		0.449422
WBGene00009897	F49E12.1	skpo-1	1488.85	0.108993	-19.7519	7.73049e-87	2.8019e-84		2701.12	2376.83	2231.83	527.209	526.787	569.318		0.222074
WBGene00009902	F49E12.9	drd-1	118.729	0.2014	-5.22853	1.70864e-07	1.32357e-06		158.161	174.594	150.706	67.3205	72.356	89.2383		0.473492
WBGene00009923	F52B5.7	F52B5.7	74.7363	0.276394	-4.02332	5.73833e-05	0.000268094		66.6943	123.179	121.945	41.3656	51.1786	44.0543		0.43807
WBGene00018678	F52C12.1	tdpo-1	454.625	0.148256	-8.46857	2.48416e-17	6.9683e-16		541.177	658.743	731.671	286.315	236.481	273.363		0.412178
WBGene00018680	F52C12.3	tsen-54	113.352	0.224156	-5.64941	1.60995e-08	1.51048e-07		140.058	153.171	192.121	51.0987	75.8855	67.7759		0.401277
WBGene00018665	F52C6.8	bath-4	56.7993	0.270299	-4.42181	9.78754e-06	5.3771e-05		80.9859	83.5478	77.0785	40.5545	32.6484	25.9808		0.410508
WBGene00003829	F53A2.4	nud-1	743.212	0.118555	-8.78534	1.55888e-18	4.87964e-17		1000.41	966.156	1044.59	495.576	531.199	421.34		0.480916
WBGene00001092	F53A2.5	dro-1	438.47	0.128306	-8.73173	2.50812e-18	7.72804e-17		572.618	604.115	632.734	287.937	289.424	243.993		0.45392
WBGene00018731	F53A9.8	F53A9.8	94.8566	0.240877	-7.63766	2.21199e-14	4.56075e-13		169.594	162.811	118.494	45.421	34.4132	38.4063		0.262233
WBGene00018746	F53C3.2	fbxb-103	11.1252	0.535704	-4.19174	2.76824e-05	0.000138543		18.1027	36.4183	6.90256	2.43327	1.76478	1.1296		0.0867362
WBGene00018765	F53F10.3	mpc-2	569.38	0.128512	-9.33032	1.05551e-20	3.91847e-19		685.046	854.759	847.864	338.225	337.955	352.435		0.430803
WBGene00003797	F53F10.5	npp-11	1400.01	0.10539	-9.83714	7.78928e-23	3.36306e-21		1755.01	1843.41	2060.41	939.242	849.742	952.251		0.484417
WBGene00009994	F53F4.12	F53F4.12	149.859	0.180545	-7.54025	4.69063e-14	9.30894e-13		229.619	212.083	209.378	74.6203	86.4742	86.9791		0.381019
WBGene00018769	F53G2.7	mnat-1	447.91	0.123598	-12.1762	4.16294e-34	3.22114e-32		674.565	690.876	628.133	223.05	242.657	228.179		0.348061
WBGene00018785	F54A3.6	F54A3.6	224.379	0.158287	-6.9778	2.99829e-12	4.864e-11		322.038	309.555	292.208	158.974	127.947	135.552		0.457319
WBGene00004821	F54D10.1	skr-15	65.7033	0.278654	-4.04406	5.25326e-05	0.000247785		118.144	88.9035	67.8751	47.8543	35.2956	36.1471		0.433929
WBGene00018806	F54D10.5	F54D10.5	286.388	0.143001	-7.60052	2.94945e-14	5.97393e-13		403.024	387.748	381.941	167.085	201.185	177.347		0.46526
WBGene00018811	F54D11.1	pmt-2	2048.79	0.1396	-7.62973	2.3525e-14	4.82158e-13		2145.65	3165.18	3037.12	1300.18	1245.05	1399.57		0.472547
WBGene00010058	F54E4.2	F54E4.2	65.3059	0.409396	-12.07	1.52225e-33	1.15197e-31		126.719	148.887	110.441	0	3.52956	2.2592		0.014995
WBGene00018830	F54E7.8	ska-3	315.369	0.18637	-6.17467	6.63021e-10	7.68022e-09		337.283	417.739	559.107	172.762	214.421	190.902		0.4399
WBGene00018835	F54F2.7	F54F2.7	74.6867	0.237926	-4.27104	1.94563e-05	0.000100552		95.2776	102.828	105.839	54.343	50.2962	39.5359		0.474347
WBGene00010062	F54F3.3	lipl-1	16.0312	0.462203	-3.25381	0.00113867	0.00392957		23.8194	17.138	34.5128	3.24436	6.17673	11.296		0.274507
WBGene00010064	F54F7.2	F54F7.2	48.205	0.354394	-8.12376	4.5197e-16	1.1196e-14		70.5054	104.97	85.1315	4.86654	7.94151	15.8144		0.10983
WBGene00010081	F55A11.8	F55A11.8	159.838	0.202941	-8.65814	4.79531e-18	1.44837e-16		207.705	242.074	297.96	81.109	63.5321	66.6463		0.282568
WBGene00018867	F55A12.10	zhp-1	77.3228	0.241952	-3.98807	6.66133e-05	0.000306844		86.7026	107.113	116.193	42.9878	55.5906	55.3503		0.496531
WBGene00001935	F55G1.10	his-61	59.5911	0.292294	-3.45748	0.00054526	0.00204573		69.5526	59.9831	113.892	36.4991	41.4723	36.1471		0.468798
WBGene00001936	F55G1.3	his-62	49.0289	0.304302	-3.10212	0.00192143	0.00623411		45.7332	81.4056	70.176	36.4991	26.4717	33.8879		0.490884
WBGene00010140	F56A8.4	F56A8.4	252.254	0.18427	-7.20843	5.65997e-13	1.00717e-11		296.313	355.614	438.312	119.23	160.595	143.459		0.388249
WBGene00010141	F56A8.5	F56A8.5	127.37	0.1995	-5.80252	6.53253e-09	6.48834e-08		191.508	149.958	189.82	70.5648	77.6503	84.7199		0.438436
WBGene00010142	F56A8.8	F56A8.8	20.8294	0.457364	-5.22396	1.75136e-07	1.35286e-06		43.8277	50.3429	17.2564	4.86654	5.29434	3.38879		0.121601
WBGene00010149	F56D5.5	F56D5.5	31.1747	0.342708	-4.06127	4.88073e-05	0.000232523		40.0166	53.5563	46.017	18.6551	14.1182	14.6848		0.339982
WBGene00018991	F56F11.4	F56F11.4	707.499	0.10666	-11.4703	1.86101e-30	1.21477e-28		1000.41	950.089	1028.48	434.744	407.664	423.599		0.42498
WBGene00045498	F56F4.8	F56F4.8	9.57033	0.559312	-5.57295	2.5046e-08	2.27395e-07		25.7249	22.4936	9.20341	0	0	0		0
WBGene00045483	F56H1.7	oxy-5	735.221	0.137	-7.25954	3.88406e-13	7.01116e-12		815.576	1010.07	1121.67	446.911	514.433	502.671		0.496729
WBGene00010196	F57C2.4	F57C2.4	103.423	0.23545	-4.5096	6.49512e-06	3.71964e-05		128.625	174.594	120.795	52.7209	79.4151	64.3871		0.463484
WBGene00019008	F57C9.1	pdxk-1	262.361	0.140982	-7.39432	1.42131e-13	2.69638e-12		367.771	348.116	347.429	167.085	172.066	171.699		0.480431
WBGene00019011	F57C9.4	F57C9.4	461.466	0.117451	-8.6334	5.95527e-18	1.78309e-16		615.493	601.973	639.637	313.081	302.66	295.955		0.490923
WBGene00002034	F57C9.5	htp-3	1025.54	0.106617	-9.45833	3.12906e-21	1.20381e-19		1239.56	1411.74	1467.94	666.716	691.794	675.5		0.493782
WBGene00019013	F57C9.7	tofu-4	134.501	0.210082	-5.62952	1.80717e-08	1.68063e-07		169.594	187.447	209.378	77.8646	100.592	62.1279		0.424748
WBGene00001581	F57F4.3	gfi-1	834.088	0.116868	-10.2804	8.6372e-25	4.15945e-23		1033.76	1232.87	1230.96	521.531	470.314	515.097		0.430852
WBGene00019017	F57F4.4	bcf-1	1091.91	0.114139	-10.5809	3.6558e-26	1.89291e-24		1365.33	1607.76	1609.45	635.084	617.673	716.165		0.429658
WBGene00010204	F57F5.1	cpr-9	4909.62	0.155056	-26.1997	2.67774e-151	2.04892e-148		6894.29	10113.6	10866.9	477.732	506.492	598.687		0.0567865
WBGene00010212	F57G4.8	fbxa-192	60.7037	0.260054	-4.09472	4.22671e-05	0.00020419		91.4665	68.5521	89.7332	38.1212	37.9428	38.4063		0.458336
WBGene00010219	F57G9.3	F57G9.3	3.22779	0.565705	-3.12547	0.00177519	0.00581512		10.4805	4.2845	4.6017	0	0	0		0
WBGene00001831	F58A4.3	hcp-3	412.998	0.123965	-9.69865	3.0551e-22	1.2636e-20		608.824	558.057	564.859	242.516	246.187	257.548		0.430926
WBGene00004180	F58A4.4	pri-1	360.589	0.127541	-8.07776	6.59653e-16	1.61662e-14		478.293	498.074	480.878	248.194	227.657	230.438		0.484674
WBGene00010229	F58A4.6	F58A4.6	83.3428	0.247009	-6.08996	1.12941e-09	1.25853e-08		100.994	127.464	147.255	47.8543	41.4723	35.0175		0.330955
WBGene00019022	F58A6.1	F58A6.1	15.5736	0.460283	-3.78716	0.000152376	0.000647341		18.1027	29.9915	28.7607	3.24436	8.8239	4.51839		0.215818
WBGene00003093	F58B3.1	lys-4	311.444	0.431026	-17.7259	2.64735e-70	6.18e-68		415.41	711.228	742.025	0	0	0		0
WBGene00010238	F58B4.5	F58B4.5	100.903	0.246398	-6.61556	3.70135e-11	5.12865e-10		134.341	176.736	153.007	34.8769	63.5321	42.9247		0.304543
WBGene00010242	F58D5.2	F58D5.2	13.8301	0.458267	-3.23002	0.00123783	0.00422539		16.1972	25.707	23.0085	4.86654	5.29434	7.90719		0.278344
WBGene00010248	F58D5.9	F58D5.9	30.5724	0.337418	-3.22916	0.00124152	0.0042357		44.7805	42.845	40.2649	15.4107	22.0597	18.0736		0.43431
WBGene00019037	F58E1.5	fbxb-17	7.15486	0.567148	-4.83889	1.30566e-06	8.56733e-06		7.62221	20.3514	14.9555	0	0	0		0
WBGene00010281	F58G11.3	mip-2	1220.91	0.10745	-12.9051	4.21008e-38	3.89164e-36		1611.14	1750.22	1951.12	690.238	657.381	665.333		0.378909
WBGene00044107	F58G6.9	chca-1	97.8611	0.232178	-5.38931	7.07293e-08	5.88258e-07		105.758	156.384	156.458	54.343	60.0025	54.2207		0.40269
WBGene00138720	F58H1.8	F58H1.8	112.761	0.25389	-6.40089	1.54476e-10	1.97549e-09		126.719	168.167	224.333	46.2321	67.0616	44.0543		0.303048
WBGene00044665	F59A6.12	F59A6.12	65.8257	0.288393	-4.83371	1.34011e-06	8.76416e-06		88.6081	71.7654	131.149	27.5771	39.7075	36.1471		0.354799
WBGene00010317	F59B8.2	idh-1	2001.79	0.0978571	-13.0702	4.87077e-39	4.75781e-37		2594.41	2979.87	2947.39	1166.35	1111.81	1210.93		0.409437
WBGene00010325	F59C6.4	exos-3	325.83	0.16801	-7.81005	5.71637e-15	1.25369e-13		441.135	424.166	538.399	187.362	217.068	146.848		0.392732
WBGene00006927	F59D8.1	vit-3	39637.8	0.124868	-8.01389	1.1114e-15	2.66214e-14		43243.6	55408.3	60370.9	26956.6	23780.4	28067.1		0.495552
WBGene00010333	F59E10.3	copz-1	409.042	0.122362	-9.6799	3.67083e-22	1.5092e-20		553.563	562.341	593.62	247.382	248.834	248.512		0.435635
WBGene00019125	F59E12.10	ddl-1	112.616	0.20312	-8.20733	2.26164e-16	5.82235e-15		169.594	173.522	176.015	53.5319	55.5906	47.4431		0.301591
WBGene00019129	F59G1.8	F59G1.8	165.052	0.173733	-5.71494	1.09746e-08	1.05113e-07		231.525	226.008	205.926	114.364	116.475	96.0159		0.492653
WBGene00045268	H01M10.3	ttr-42	197.542	0.292402	-13.3123	1.96399e-40	2.06489e-38		225.808	389.89	507.338	12.1664	22.9421	27.1104		0.0554024
WBGene00004064	H12C20.2	pms-2	267.569	0.149536	-7.83117	4.83356e-15	1.07549e-13		366.819	337.405	413.003	164.651	167.654	155.885		0.436966
WBGene00003658	H12C20.3	nhr-68	66.2888	0.27959	-4.28386	1.83678e-05	9.55724e-05		64.7888	106.041	111.591	44.61	37.9428	32.7584		0.408294
WBGene00003691	H12C20.6	nhr-101	35.0763	0.343998	-4.69357	2.68472e-06	1.66561e-05		38.111	59.9831	65.5743	16.2218	15.883	14.6848		0.28588
WBGene00006541	H13N06.6	tbh-1	749.051	0.148165	-22.6869	6.03579e-114	3.46379e-111		1569.22	1324.98	1213.7	116.797	118.24	151.366		0.0940634
WBGene00019197	H14A12.5	H14A12.5	21.8342	0.39143	-3.38306	0.000716837	0.00260845		26.6777	34.276	36.8136	12.9774	12.3535	7.90719		0.339971
WBGene00019200	H14E04.3	H14E04.3	8.68404	0.521575	-3.43538	0.00059173	0.00219674		11.4333	14.9958	18.4068	3.24436	1.76478	2.2592		0.16211
WBGene00000506	H14E04.5	cic-1	124.334	0.199637	-5.42703	5.72988e-08	4.84752e-07		187.697	168.167	155.308	77.0536	90.0038	67.7759		0.459402
WBGene00019221	H20J04.6	H20J04.6	195.115	0.161815	-8.22875	1.89182e-16	4.91624e-15		265.824	283.848	292.208	105.442	105.887	117.478		0.390562
WBGene00000216	H22K11.1	asp-3	7525.83	0.171576	-7.81776	5.37709e-15	1.18305e-13		7142.01	12064.1	13371.4	4190.9	4054.58	4332.01		0.386079
WBGene00019225	H22K11.2	bgal-2	66.581	0.248677	-5.30365	1.13509e-07	9.03672e-07		95.2776	89.9746	103.538	36.4991	33.5308	40.6655		0.383307
WBGene00019239	H24K24.2	H24K24.2	5.4654	0.569699	-3.78646	0.000152807	0.000648971		7.62221	17.138	6.90256	0	0	1.1296		0.0356759
WBGene00002042	H26D21.1	hus-1	133.203	0.222712	-5.49739	3.85463e-08	3.37506e-07		142.916	190.66	232.386	68.9427	90.8862	73.4239		0.412134
WBGene00004954	H34C03.1	spd-3	76.0268	0.248934	-7.26518	3.72554e-13	6.74269e-12		109.569	121.037	129.998	31.6325	37.9428	25.9808		0.264988
WBGene00006466	JC8.13	tag-115	190.669	0.175264	-7.97479	1.52641e-15	3.59987e-14		282.974	252.786	297.96	86.7866	109.416	114.089		0.372178
WBGene00010479	K01G5.8	K01G5.8	241.594	0.148309	-7.05687	1.7029e-12	2.86725e-11		329.66	345.974	304.863	159.785	150.006	159.273		0.478394
WBGene00010495	K02B12.2	K02B12.2	16.9757	0.468447	-3.46059	0.000538999	0.00202444		27.6305	33.2049	21.8581	5.67763	12.3535	1.1296		0.231707
WBGene00019300	K02D7.5	swt-1	45.5203	0.311731	-3.26229	0.00110517	0.00382739		51.4499	77.1211	58.6717	37.3101	28.2365	20.3328		0.458653
WBGene00019313	K02E7.9	btb-10	12.2134	0.516048	-4.54916	5.38611e-06	3.13405e-05		25.7249	31.0627	10.3538	3.24436	1.76478	1.1296		0.09143
WBGene00000176	K02G10.7	aqp-8	139.221	0.216724	-5.4469	5.1254e-08	4.38461e-07		202.941	236.719	144.954	85.9755	73.2384	91.4975		0.42885
WBGene00001914	K03A1.1	his-40	19.6055	0.414962	-2.96709	0.00300638	0.00921858		21.9138	36.4183	27.6102	7.29981	9.70629	14.6848		0.368746
WBGene00000265	K04C2.4	brd-1	304.695	0.145771	-10.9071	1.06629e-27	6.10595e-26		484.01	424.166	470.524	162.218	135.888	151.366		0.326012
WBGene00002052	K05B2.3	ifa-4	299.925	0.231897	-5.04862	4.45007e-07	3.17241e-06		244.863	480.936	534.948	206.017	158.83	173.958		0.42737
WBGene00019412	K05F6.1	fbxb-49	4.84918	0.570528	-3.66652	0.000245871	0.000995993		9.52776	11.7824	6.90256	0	0.88239	0		0.0312763
WBGene00019414	K05F6.3	fbxb-51	3.67173	0.57116	-2.97068	0.00297142	0.00912901		4.76388	11.7824	4.6017	0	0.88239	0		0.0417246
WBGene00019415	K05F6.4	K05F6.4	6.7671	0.557563	-3.75666	0.000172194	0.000722175		18.1027	13.9246	5.75213	0.81109	0.88239	1.1296		0.0747251
WBGene00019418	K05F6.7	fbxb-54	5.40636	0.567876	-3.01972	0.00253005	0.00794874		16.1972	8.56901	4.6017	0.81109	0	2.2592		0.104546
WBGene00000143	K06H7.6	apc-2	393.122	0.142079	-8.45535	2.78251e-17	7.75779e-16		607.871	475.58	567.16	253.06	222.362	232.697		0.429005
WBGene00010617	K07A1.13	K07A1.13	23.2155	0.417844	-4.46988	7.82632e-06	4.41128e-05		22.8666	50.3429	41.4153	5.67763	8.8239	10.1664		0.215206
WBGene00019479	K07C11.7	K07C11.7	392.441	0.164687	-7.86433	3.71093e-15	8.3514e-14		430.655	599.831	652.292	214.128	232.951	224.79		0.399262
WBGene00019495	K07E8.3	sdz-24	7.45146	0.564081	-3.15038	0.0016306	0.00539653		5.71665	16.0669	18.4068	0	0	4.51839		0.112425
WBGene00001752	K08F4.7	gst-4	136.899	0.22872	-4.84427	1.27079e-06	8.36243e-06		163.877	214.225	189.82	74.6203	115.593	63.2575		0.446312
WBGene00010699	K08H10.9	trpp-6	188.135	0.212703	-6.47135	9.71281e-11	1.28506e-09		201.036	274.208	348.579	98.1419	116.475	90.3679		0.370207
WBGene00006925	K09F5.2	vit-1	27565	0.136897	-14.1882	1.08415e-45	1.29843e-43		34071.3	47878.3	49826.1	11378.8	10069.8	12165.8		0.255088
WBGene00004999	K09F5.3	spp-14	1338.23	0.139493	-13.0386	7.38178e-39	7.15981e-37		1796.94	2406.82	2076.52	506.12	562.965	680.018		0.278507
WBGene00019595	K09H9.2	dscc-1	551.466	0.116918	-11.1123	1.09361e-28	6.49236e-27		751.74	799.06	809.9	339.036	309.719	299.344		0.401617
WBGene00019619	K10C2.3	asp-14	852.319	0.189164	-14.8932	3.64874e-50	5.12797e-48		1050.91	1648.46	1808.47	185.74	172.948	247.382		0.134448
WBGene00019622	K10C2.7	K10C2.7	27.3472	0.400265	-3.01568	0.00256403	0.00804978		24.7722	44.9873	49.4683	8.1109	22.0597	14.6848		0.376216
WBGene00019631	K10D2.5	K10D2.5	199.42	0.169461	-7.07808	1.4616e-12	2.47306e-11		250.58	291.346	296.81	108.686	135.006	114.089		0.426572
WBGene00010759	K10H10.2	cysl-2	510.927	0.121106	-15.4603	6.42696e-54	1.01745e-51		773.654	819.411	821.404	203.584	217.068	230.438		0.269662
WBGene00044535	K11D12.13	K11D12.13	176.063	0.20585	-8.15041	3.62701e-16	9.09924e-15		225.808	289.204	296.81	60.0207	95.2981	89.2383		0.301245
WBGene00010769	K11D2.2	asah-1	389.738	0.20639	-5.01333	5.34967e-07	3.76885e-06		336.33	555.914	692.557	243.327	255.011	255.289		0.475534
WBGene00010787	K12D12.5	K12D12.5	339.471	0.143733	-8.51094	1.72532e-17	4.88948e-16		475.435	441.304	515.391	220.616	177.36	206.716		0.422234
WBGene00019682	K12H4.7	K12H4.7	2746.95	0.141046	-10.7007	1.01006e-26	5.43418e-25		3109.86	4359.48	4780.02	1429.95	1355.35	1447.02		0.345513
WBGene00019692	M01A10.1	fubl-4	256.272	0.16269	-6.88777	5.66718e-12	8.87988e-11		417.316	314.911	325.571	157.351	155.301	167.181		0.453615
WBGene00019700	M01D1.3	btb-11	12.8458	0.541531	-4.82748	1.38268e-06	9.02972e-06		24.7722	42.845	5.75213	0.81109	1.76478	1.1296		0.0505043
WBGene00019703	M01D1.8	fbxb-41	7.06779	0.557073	-3.85528	0.000115599	0.000503365		13.3389	16.0669	10.3538	0	2.64717	0		0.0665794
WBGene00010808	M01E5.6	sepa-1	55.5261	0.400291	-5.93466	2.94454e-09	3.08639e-08		141.964	113.539	35.6632	13.7885	20.295	7.90719		0.144216
WBGene00010814	M01F1.8	M01F1.8	285.165	0.153224	-12.0316	2.42317e-33	1.80402e-31		404.93	450.944	490.082	132.208	116.475	116.349		0.271206
WBGene00044341	M01G5.6	ave-1	118.393	0.212957	-6.4672	9.98346e-11	1.31707e-09		168.641	160.669	187.519	50.2876	65.2969	77.9423		0.37445
WBGene00019757	M03E7.5	memb-2	245.054	0.218842	-5.82252	5.79657e-09	5.83597e-08		231.525	363.112	456.719	125.719	158.83	134.422		0.398506
WBGene00010846	M04B2.2	M04B2.2	105.122	0.244262	-5.14917	2.61635e-07	1.95418e-06		149.586	123.179	178.316	51.9098	80.2975	47.4431		0.398266
WBGene00195142	M110.10	M110.10	14.9653	0.451108	-3.17232	0.00151225	0.00504561		17.15	20.3514	32.2119	6.48872	7.94151	5.64799		0.288011
WBGene00003920	M117.2	par-5	7931.53	0.0856841	-13.2537	4.29616e-40	4.41575e-38		10145.2	11458.9	11147.6	4984.15	5080.8	4772.55		0.45303
WBGene00010941	M176.2	gss-1	369.006	0.151323	-7.01332	2.32736e-12	3.84811e-11		435.419	476.651	592.469	252.249	234.716	222.531		0.47157
WBGene00010889	M18.3	M18.3	169.177	0.187458	-6.6258	3.45378e-11	4.81466e-10		243.911	242.074	233.537	122.475	83.827	89.2383		0.410745
WBGene00010953	M199.4	clec-190	24.2056	0.427967	-6.04619	1.48309e-09	1.62503e-08		32.3944	55.6986	42.5658	3.24436	7.94151	3.38879		0.111548
WBGene00000708	M199.5	col-135	38.116	0.387943	-8.27949	1.23706e-16	3.26399e-15		65.7415	67.4809	79.3794	1.62218	8.8239	5.64799		0.0757005
WBGene00010904	M88.1	ugt-62	552.256	0.116075	-8.68804	3.68753e-18	1.11869e-16		697.432	772.282	750.078	363.368	384.722	345.657		0.492725
WBGene00019814	R02C2.1	R02C2.1	7.54515	0.562727	-3.29304	0.000991116	0.00348053		16.1972	21.4225	3.45128	0.81109	0	3.38879		0.102259
WBGene00019819	R02D3.1	aass-1	323.224	0.178766	-5.81528	6.05327e-09	6.0502e-08		524.979	450.944	337.075	239.272	202.95	184.125		0.477035
WBGene00019824	R02D3.7	R02D3.7	331.569	0.166064	-6.91762	4.59278e-12	7.25417e-11		376.346	457.371	546.452	218.994	211.774	178.477		0.441427
WBGene00050937	R02D5.8	R02D5.8	82.4247	0.227824	-5.27026	1.36229e-07	1.07155e-06		123.861	122.108	102.388	51.0987	47.6491	47.4431		0.419658
WBGene00019830	R02E12.6	hrg-1	107.577	0.296939	-5.49759	3.85011e-08	3.37326e-07		83.8443	189.589	225.484	48.6654	53.8258	44.0543		0.293727
WBGene00019846	R03G5.5	gpx-7	28.0074	0.363873	-3.11028	0.00186907	0.00608431		30.4888	47.1295	41.4153	19.4662	11.4711	18.0736		0.411739
WBGene00011017	R04F11.5	R04F11.5	194.469	0.176695	-6.11371	9.73429e-10	1.09804e-08		256.297	250.643	291.058	118.419	146.477	103.923		0.46218
WBGene00011030	R05D7.5	nsph-1.2	77.0171	0.240703	-3.93777	8.22434e-05	0.000370297		108.616	86.7612	112.742	60.0207	47.6491	46.3135		0.499752
WBGene00019898	R05G6.4	R05G6.4	209.973	0.181098	-5.76425	8.20234e-09	7.99511e-08		225.808	293.489	334.774	128.152	142.065	135.552		0.4751
WBGene00011049	R06A4.6	sdz-26	10.9144	0.526817	-4.31401	1.60321e-05	8.45693e-05		22.8666	28.9204	8.05298	1.62218	1.76478	2.2592		0.0943542
WBGene00019914	R06B10.3	clec-150	1828.27	0.181768	-9.23814	2.50818e-20	9.01963e-19		1866.49	3079.49	3474.29	729.981	916.803	902.549		0.302762
WBGene00006958	R06C1.3	wve-1	653.099	0.137996	-7.21727	5.30398e-13	9.46266e-12		823.198	841.905	953.703	478.543	354.721	466.524		0.496328
WBGene00023418	R06F6.12	R06F6.12	282.207	0.147321	-7.35211	1.95099e-13	3.64599e-12		420.174	353.472	380.791	165.462	191.479	181.865		0.466727
WBGene00011087	R07B7.2	R07B7.2	464.946	0.124135	-9.24094	2.4434e-20	8.8328e-19		620.257	624.466	684.504	302.537	294.718	263.196		0.446008
WBGene00019917	R07C3.1	clec-43	15.7789	0.443268	-3.29105	0.000998136	0.00350072		18.1027	26.7782	28.7607	5.67763	9.70629	5.64799		0.285598
WBGene00019922	R07C3.6	fbxc-28	19.9602	0.45927	-6.04996	1.44886e-09	1.59131e-08		40.0166	46.0584	24.1589	3.24436	1.76478	4.51839		0.0864301
WBGene00011117	R07E5.11	R07E5.11	138.547	0.239845	-5.78552	7.22876e-09	7.11663e-08		177.216	187.447	245.041	57.5874	104.122	59.8687		0.363419
WBGene00011124	R07H5.4	sdz-27	218.368	0.224614	-7.38152	1.56494e-13	2.95259e-12		226.761	367.396	413.003	91.6532	124.417	86.9791		0.300895
WBGene00019963	R08E5.3	rips-1	276.356	0.182143	-17.8047	6.50116e-71	1.57089e-68		443.993	578.408	485.48	46.2321	52.061	51.9615		0.0996462
WBGene00006707	R09B3.4	ubc-12	177.606	0.195064	-10.0879	6.25197e-24	2.85127e-22		234.383	317.053	303.712	66.5094	62.6497	81.3311		0.246145
WBGene00019978	R09B5.6	hacd-1	236.336	0.149083	-8.02179	1.04218e-15	2.50068e-14		335.377	333.12	322.119	137.885	135.888	153.625		0.431447
WBGene00011300	R107.5	R107.5	809.226	0.111955	-12.5705	3.06958e-36	2.54682e-34		1132.85	1152.53	1250.51	416.089	480.903	422.47		0.373162
WBGene00001749	R107.7	gst-1	1184.45	0.0947817	-10.9322	8.088e-28	4.68051e-26		1555.88	1550.99	1678.47	764.047	783.562	773.775		0.485103
WBGene00011193	R10D12.12	algn-13	198.417	0.204674	-6.81478	9.44073e-12	1.42106e-10		249.627	290.275	330.172	77.8646	134.123	108.441		0.368278
WBGene00003064	R10H10.1	nfu-1	499.744	0.190666	-5.93909	2.86605e-09	3.0087e-08		477.341	701.588	896.182	300.103	339.72	283.529		0.444966
WBGene00011231	R11A5.3	R11A5.3	13.7134	0.461181	-2.97129	0.00296553	0.00911497		23.8194	25.707	13.8051	6.48872	7.94151	4.51839		0.299197
WBGene00020016	R11G11.14	lipl-3	5.10178	0.568818	-3.36574	0.000763373	0.00275812		7.62221	8.56901	12.6547	0	1.76478	0		0.0611796
WBGene00020035	R12E2.10	egg-5	2401.91	0.108917	-10.9952	4.03032e-28	2.36211e-26		2992.67	3351.55	3715.88	1546.75	1347.41	1457.18		0.432535
WBGene00020093	R144.3	R144.3	191.766	0.179931	-6.59411	4.27825e-11	5.88654e-10		231.525	258.141	315.217	105.442	126.182	114.089		0.42952
WBGene00011309	R186.8	R186.8	55.2059	0.305814	-3.08838	0.00201249	0.00649438		59.0721	77.1211	86.282	27.5771	52.9434	28.24		0.488865
WBGene00020073	R52.1	sdz-28	22.3163	0.449168	-5.28047	1.28853e-07	1.01818e-06		44.7805	53.5563	20.7077	7.29981	5.29434	2.2592		0.124771
WBGene00011275	R53.6	psf-1	442.014	0.127669	-9.15575	5.39816e-20	1.86338e-18		572.618	629.822	638.486	245.76	284.13	281.27		0.440626
WBGene00000887	T01B7.4	cyn-11	312.474	0.159033	-6.28316	3.31749e-10	4.02217e-09		362.055	411.312	482.029	180.062	225.892	213.494		0.493428
WBGene00004397	T01B7.7	rol-6	23.1459	0.464166	-3.72004	0.000199193	0.000823871		16.1972	34.276	63.2734	3.24436	10.5887	11.296		0.220921
WBGene00011323	T01C3.8	mut-15	229.357	0.176478	-5.67775	1.36479e-08	1.29279e-07		373.488	266.71	283.005	149.241	165.889	137.811		0.490619
WBGene00020149	T01D1.4	T01D1.4	78.0322	0.238175	-5.53659	3.08409e-08	2.74578e-07		102.9	115.682	119.644	36.4991	49.4138	44.0543		0.384262
WBGene00004334	T01E8.2	ref-1	29.8863	0.349917	-3.20909	0.00133157	0.00450828		54.3082	36.4183	35.6632	19.4662	17.6478	15.8144		0.418771
WBGene00001716	T02E9.2	grl-7	9.3085	0.538552	-3.49596	0.000472364	0.00180268		5.71665	16.0669	27.6102	2.43327	1.76478	2.2592		0.13073
WBGene00020168	T02G5.12	mct-5	431.521	0.119201	-9.07257	1.16245e-19	3.91454e-18		575.477	599.831	587.868	281.448	270.011	274.492		0.468446
WBGene00020166	T02G5.7	T02G5.7	1337	0.118578	-11.2853	1.55062e-29	9.66367e-28		1633.06	2008.36	2124.84	780.269	741.208	734.239		0.391192
WBGene00020182	T03D3.1	ugt-53	21.176	0.414596	-4.33331	1.46887e-05	7.82017e-05		30.4888	43.9162	28.7607	7.29981	5.29434	11.296		0.231571
WBGene00020191	T03F1.10	clec-53	17.4684	0.43568	-3.90318	9.49353e-05	0.000421653		29.536	29.9915	25.3094	4.86654	10.5887	4.51839		0.235435
WBGene00011431	T04D3.1	T04D3.1	182.059	0.173553	-9.97993	1.866e-23	8.29045e-22		264.872	274.208	306.013	75.4314	88.239	83.5903		0.292584
WBGene00011432	T04D3.2	sdz-30	20.4831	0.500537	-5.50045	3.78814e-08	3.32319e-07		64.7888	34.276	16.106	2.43327	5.29434	0		0.067097
WBGene00020218	T04G9.7	T04G9.7	443.986	0.161746	-16.7778	3.54449e-63	6.97403e-61		645.982	810.842	865.12	105.442	103.24	133.293		0.147279
WBGene00011475	T05D4.2	T05D4.2	19.2963	0.457949	-3.71454	0.000203572	0.000840718		39.0638	41.7739	13.8051	8.92199	8.8239	3.38879		0.22331
WBGene00011487	T05E12.6	T05E12.6	386.135	0.131903	-14.2277	6.16539e-46	7.51468e-44		577.382	601.973	648.84	163.84	163.242	161.533		0.267266
WBGene00005444	T05E12.7	srh-237	33.8831	0.384317	-7.4984	6.46008e-14	1.26564e-12		47.6388	66.4098	71.3264	8.1109	5.29434	4.51839		0.0966885
WBGene00020261	T05E7.5	vet-1	64.7861	0.310446	-7.32599	2.37144e-13	4.39595e-12		125.766	134.962	69.0256	21.0883	22.0597	15.8144		0.178808
WBGene00001155	T05G5.6	ech-6	2152.39	0.120201	-13.0369	7.54808e-39	7.26991e-37		2701.12	3641.83	3343.14	1045.5	1127.69	1055.04		0.333286
WBGene00011501	T05G5.7	rmd-1	4178.52	0.110064	-11.9864	4.18491e-33	3.06589e-31		5115.45	6575.64	6251.42	2387.85	2262.45	2478.34		0.397304
WBGene00000226	T06E4.3	atl-1	416.341	0.149759	-8.57203	1.01677e-17	2.95214e-16		642.171	554.843	583.266	236.838	283.247	197.68		0.403175
WBGene00000720	T06E4.4	col-147	22.9401	0.431249	-3.10608	0.00189587	0.00615699		22.8666	29.9915	50.6187	4.86654	12.3535	16.944		0.33016
WBGene00020300	T07A9.13	ssna-1	154.388	0.232659	-4.2247	2.39262e-05	0.000121645		154.35	229.221	238.138	76.2425	132.358	96.0159		0.489967
WBGene00004986	T07C4.4	spp-1	153.705	0.221615	-10.8845	1.36623e-27	7.74368e-26		205.8	315.982	262.297	46.2321	38.8252	53.0911		0.176192
WBGene00020311	T07D3.9	T07D3.9	336.353	0.142571	-13.2226	6.49611e-40	6.57874e-38		510.688	550.559	532.647	137.885	127.064	159.273		0.266155
WBGene00045407	T07D4.5	T07D4.5	281.548	0.230278	-7.96966	1.59107e-15	3.73956e-14		277.258	471.295	587.868	113.553	137.653	101.664		0.264041
WBGene00011587	T07F10.1	anp-1	91.0207	0.241154	-9.61811	6.70487e-22	2.70018e-20		140.058	148.887	172.564	30.0103	30.8836	23.7216		0.183346
WBGene00001867	T07G12.12	him-8	281.487	0.192542	-5.82001	5.88441e-09	5.9108e-08		302.983	368.467	494.683	156.54	204.714	161.533		0.448308
WBGene00004988	T08A9.7	spp-3	495.775	0.18354	-16.1222	1.78212e-58	3.14682e-56		711.723	985.436	952.553	90.8421	91.7686	142.329		0.122632
WBGene00004989	T08A9.8	spp-4	104.415	0.265991	-9.90374	4.01001e-23	1.74778e-21		159.114	212.083	174.865	19.4662	20.295	40.6655		0.147285
WBGene00004990	T08A9.9	spp-5	2936.43	0.110276	-11.6475	2.36159e-31	1.58664e-29		3835.88	4467.67	4215.16	1558.92	1613.89	1927.09		0.407383
WBGene00011641	T09A5.15	T09A5.15	100.433	0.235739	-4.13865	3.49359e-05	0.000171297		123.861	137.104	141.502	47.8543	65.2969	86.9791		0.497258
WBGene00007014	T09A5.6	mdt-10	190.835	0.243124	-5.4927	3.95836e-08	3.4571e-07		177.216	270.995	383.092	93.2754	124.417	96.0159		0.377369
WBGene00011635	T09A5.7	mdmh-35	291.986	0.223342	-4.52387	6.07181e-06	3.49904e-05		257.249	413.455	511.94	160.596	234.716	173.958		0.481353
WBGene00011664	T09F3.5	T09F3.5	203.4	0.17091	-6.81226	9.60792e-12	1.44465e-10		314.416	248.501	286.456	138.696	118.24	114.089		0.436823
WBGene00020403	T10B11.7	hrde-4	350.894	0.157397	-6.68659	2.28428e-11	3.27041e-10		423.985	532.35	472.825	257.116	233.833	185.254		0.473147
WBGene00020404	T10B11.8	T10B11.8	142.477	0.185515	-5.36514	8.08872e-08	6.63921e-07		180.075	181.02	211.678	84.3534	100.592	97.1455		0.492501
WBGene00020392	T10B5.6	knl-3	894.11	0.14682	-10.7351	6.9621e-27	3.82028e-25		1070.92	1397.82	1569.18	483.41	441.195	402.137		0.328571
WBGene00020393	T10B5.7	T10B5.7	399.57	0.181009	-5.41251	6.21479e-08	5.23205e-07		384.921	568.768	646.539	239.272	266.482	291.436		0.498172
WBGene00020411	T10E9.1	T10E9.1	197.17	0.225198	-4.90892	9.1577e-07	6.1707e-06		211.516	264.568	341.677	148.429	133.241	83.5903		0.446659
WBGene00044604	T10F2.5	T10F2.5	135.94	0.219497	-5.41108	6.26447e-08	5.27065e-07		165.783	171.38	235.837	69.7537	100.592	72.2943		0.423456
WBGene00004062	T10H9.5	pmp-5	204.199	0.200467	-14.5765	3.96194e-48	5.19693e-46		320.133	375.965	395.747	42.9878	56.473	33.8879		0.122132
WBGene00020433	T11F8.1	T11F8.1	154.071	0.203421	-5.10235	3.35468e-07	2.44725e-06		169.594	199.229	258.846	103.008	106.769	86.9791		0.472791
WBGene00004374	T11F8.3	rme-2	10191.4	0.100391	-12.9951	1.30405e-38	1.23019e-36		14834.7	13805.7	14975.1	6389.77	5151.39	5991.39		0.401979
WBGene00011733	T12D8.5	T12D8.5	118.101	0.216017	-5.68285	1.32471e-08	1.25829e-07		128.625	182.091	190.971	68.9427	67.944	70.0351		0.412452
WBGene00006391	T12D8.7	taf-9	372.42	0.149769	-6.72318	1.77802e-11	2.59414e-10		423.985	560.199	515.391	248.194	266.482	220.272		0.490104
WBGene00020480	T13C2.4	ssup-72	184.554	0.216773	-8.38525	5.06166e-17	1.37503e-15		207.705	356.685	308.314	79.4868	87.3566	67.7759		0.268842
WBGene00006636	T14B4.4	tsp-10	12.3612	0.548275	-6.37037	1.88573e-10	2.36757e-09		31.4416	28.9204	13.8051	0	0	0		0
WBGene00020509	T14F9.3	hex-1	231.38	0.162964	-7.05223	1.76074e-12	2.95379e-11		335.377	306.342	319.818	121.664	165.007	140.07		0.443811
WBGene00020516	T15B7.1	T15B7.1	218.573	0.19044	-12.6522	1.08744e-36	9.30265e-35		409.694	397.388	303.712	62.4539	59.1201	79.0719		0.180633
WBGene00011791	T15H9.6	pap-2	7.97009	0.552452	-3.57053	0.000356254	0.00139355		22.8666	13.9246	6.90256	3.24436	0.88239	0		0.094447
WBGene00020537	T16A1.8	fbxb-37	5.93005	0.564821	-3.69514	0.000219763	0.000900643		9.52776	17.138	6.90256	0	0.88239	1.1296		0.0599371
WBGene00004151	T16G1.10	pqn-68	67.7027	0.296445	-3.81427	0.000136587	0.000586414		59.0721	126.393	98.9366	34.8769	48.5314	38.4063		0.428319
WBGene00011803	T16G12.1	T16G12.1	114.264	0.203645	-7.51273	5.79054e-14	1.14423e-12		177.216	178.878	157.608	60.8318	51.1786	59.8687		0.334589
WBGene00011806	T16G12.5	ekl-6	738.572	0.112915	-11.3497	7.44436e-30	4.72494e-28		1080.45	987.578	1081.4	464.755	417.37	399.878		0.407059
WBGene00020543	T17A3.6	fbxb-83	4.64443	0.571026	-3.57629	0.000348506	0.0013685		11.4333	7.49788	8.05298	0	0.88239	0		0.0327003
WBGene00020544	T17A3.7	fbxb-84	8.94448	0.553892	-5.19131	2.0882e-07	1.59428e-06		20.0083	22.4936	10.3538	0.81109	0	0		0.0153453
WBGene00000215	T18H9.2	asp-2	3230.95	0.149612	-12.4014	2.56828e-35	2.05657e-33		3834.92	5537.72	5889.03	1302.61	1267.11	1554.33		0.270223
WBGene00011844	T19C9.8	T19C9.8	21.3262	0.443839	-3.43744	0.000587239	0.00218124		47.6388	24.6359	28.7607	10.5442	14.1182	2.2592		0.266457
WBGene00000247	T19E7.3	bec-1	252.326	0.152122	-7.05117	1.77418e-12	2.97273e-11		379.205	321.338	330.172	173.573	152.653	157.014		0.468841
WBGene00011850	T20B3.1	T20B3.1	22.7929	0.3772	-3.05989	0.00221416	0.00707554		35.2527	31.0627	31.0615	12.9774	10.5887	15.8144		0.404413
WBGene00020662	T21H3.1	T21H3.1	4574.65	0.13274	-12.0357	2.30592e-33	1.72606e-31		5506.09	7655.34	7546.8	2194.81	2058.62	2486.25		0.325459
WBGene00020665	T22B2.1	T22B2.1	13.1263	0.487712	-3.79441	0.000147996	0.000630092		33.3472	18.2091	14.9555	2.43327	5.29434	4.51839		0.184118
WBGene00020684	T22D1.5	T22D1.5	2363.55	0.132048	-10.7794	4.30664e-27	2.39175e-25		2762.1	3586.13	4020.74	1251.51	1338.59	1222.23		0.367667
WBGene00002260	T22G5.6	lbp-8	14.2406	0.506623	-5.60914	2.03338e-08	1.86829e-07		20.9611	31.0627	28.7607	0	3.52956	1.1296		0.057674
WBGene00011938	T22H6.2	alh-13	89.2137	0.238492	-5.4458	5.15716e-08	4.40084e-07		144.822	136.033	103.538	48.6654	42.3547	59.8687		0.392538
WBGene00001941	T23D8.5	his-67	32.1967	0.349693	-3.4759	0.000509145	0.00192439		40.9694	46.0584	51.7692	11.3553	23.8245	19.2032		0.391817
WBGene00001942	T23D8.6	his-68	152.041	0.180509	-8.72676	2.62066e-18	8.05678e-17		235.336	228.15	224.333	68.9427	82.0623	73.4239		0.326291
WBGene00011959	T23G4.3	nyn-1	244.413	0.155064	-8.59729	8.16182e-18	2.41229e-16		333.472	334.191	387.694	145.996	126.182	138.941		0.389554
WBGene00020783	T24H7.4	blos-4	230.905	0.201981	-7.79607	6.38653e-15	1.39622e-13		268.683	359.898	418.755	98.1419	139.418	100.534		0.322813
WBGene00012041	T26E3.8	T26E3.8	3.82481	0.570516	-2.94915	0.00318645	0.00971596		13.3389	6.42676	2.30085	0	0.88239	0		0.0399878
WBGene00003975	T28D6.9	pen-2	169.788	0.170462	-6.3947	1.60863e-10	2.04388e-09		210.563	245.288	241.589	107.064	110.299	103.923		0.460664
WBGene00006915	VW02B12L.1	vha-6	1573.48	0.144049	-8.73848	2.36262e-18	7.31245e-17		1702.61	2425.03	2558.55	871.111	905.332	978.232		0.411995
WBGene00020910	W01A11.2	dgtr-1	421.954	0.135244	-7.986	1.39383e-15	3.30416e-14		556.421	555.914	613.177	250.627	307.072	248.512		0.467229
WBGene00012187	W01G7.3	rpb-11	299.706	0.139306	-8.65072	5.11748e-18	1.53893e-16		415.41	393.103	450.967	179.251	184.419	175.088		0.427762
WBGene00001394	W02A2.1	fat-2	2173.16	0.100235	-12.8162	1.33058e-37	1.20566e-35		3325.19	3120.19	2817.39	1325.32	1194.76	1256.11		0.407674
WBGene00020932	W02D3.2	dhod-1	461.881	0.130597	-8.12116	4.61744e-16	1.14176e-14		583.099	627.68	668.398	267.66	327.367	297.084		0.474735
WBGene00002258	W02D3.5	lbp-6	913.831	0.141648	-10.0035	1.47129e-23	6.60068e-22		1056.63	1426.74	1523.16	469.621	518.845	487.986		0.368511
WBGene00020938	W02D7.2	clec-218	81.2819	0.266801	-5.93229	2.9873e-09	3.12883e-08		84.797	143.531	143.803	42.9878	35.2956	37.2767		0.310536
WBGene00012212	W02D9.6	W02D9.6	82.599	0.240608	-4.59846	4.25635e-06	2.53668e-05		90.5137	137.104	115.043	50.2876	52.9434	49.7023		0.446312
WBGene00012213	W02D9.7	W02D9.7	218.393	0.193178	-6.68461	2.31539e-11	3.31151e-10		239.147	387.748	310.615	114.364	129.711	128.774		0.397702
WBGene00020962	W02H5.8	W02H5.8	72.7805	0.243413	-5.80248	6.53404e-09	6.48834e-08		109.569	118.895	93.1845	38.9323	38.8252	37.2767		0.357639
WBGene00020970	W03A5.6	W03A5.6	13.7496	0.45028	-3.009	0.00262109	0.00819902		23.8194	18.2091	20.7077	5.67763	6.17673	7.90719		0.314994
WBGene00044431	W03G9.8	mzt-1	166.714	0.199797	-10.3548	3.9791e-25	1.93654e-23		222.95	310.627	280.704	55.9652	60.0025	70.0351		0.228426
WBGene00012231	W04A4.2	W04A4.2	33.847	0.349753	-3.49695	0.000470609	0.00179698		62.8832	38.5605	44.8666	24.3327	13.2358	19.2032		0.388023
WBGene00012238	W04A8.3	W04A8.3	4.65893	0.570355	-3.16746	0.00153777	0.0051233		8.57498	10.7113	6.90256	0	1.76478	0		0.0673868
WBGene00012251	W04E12.6	clec-49	143.837	0.224988	-6.9194	4.5356e-12	7.18121e-11		156.255	249.572	245.041	63.265	65.2969	83.5903		0.325952
WBGene00012277	W05B10.2	ccch-3	298.619	0.224208	-4.52168	6.13502e-06	3.52716e-05		247.722	419.881	543.001	181.684	215.303	184.125		0.480018
WBGene00012324	W07A12.7	rhy-1	81.91	0.236569	-6.53158	6.50774e-11	8.77875e-10		115.286	131.749	124.246	47.8543	36.178	36.1471		0.323689
WBGene00000785	W07B8.5	cpr-5	787.665	0.206593	-19.0353	8.69326e-81	2.5475e-78		956.587	1753.43	1749.8	85.9755	78.5327	101.664		0.0596823
WBGene00006387	W09B6.2	taf-6.1	335.739	0.148106	-11.3739	5.64066e-30	3.63032e-28		451.616	547.345	545.302	147.618	171.184	151.366		0.304461
WBGene00001104	W09G12.1	dsl-2	56.7696	0.301383	-6.66941	2.56833e-11	3.65431e-10		112.428	100.686	65.5743	18.6551	22.9421	20.3328		0.22222
WBGene00001103	W09G12.4	dsl-1	9.77304	0.544252	-5.10405	3.32464e-07	2.42662e-06		11.4333	25.707	19.5572	0.81109	0	1.1296		0.0342288
WBGene00021131	W10D9.3	W10D9.3	50.3831	0.337331	-4.04792	5.16753e-05	0.000244406		42.8749	72.8366	108.14	21.0883	29.1189	28.24		0.350443
WBGene00013610	Y102A5C.1	fbxa-206	185.439	0.178449	-12.7687	2.45287e-37	2.17957e-35		286.786	314.911	327.871	65.6983	60.8849	56.4799		0.196934
WBGene00004816	Y105C5B.13	skr-10	58.52	0.311346	-5.38709	7.16081e-08	5.94848e-07		97.1831	115.682	60.9726	20.2773	34.4132	22.592		0.28222
WBGene00013698	Y106G6D.1	Y106G6D.1	18.5792	0.432762	-4.80536	1.54471e-06	1.00025e-05		29.536	27.8493	37.9641	5.67763	7.05912	3.38879		0.169121
WBGene00013699	Y106G6D.2	Y106G6D.2	20.7688	0.485094	-6.08605	1.15728e-09	1.28646e-08		32.3944	63.1964	21.8581	1.62218	4.41195	1.1296		0.0609944
WBGene00013703	Y106G6D.7	rbm-12	554.892	0.123855	-8.14552	3.77646e-16	9.45695e-15		752.693	733.721	743.175	390.134	317.66	391.971		0.493259
WBGene00013724	Y106G6H.14	Y106G6H.14	431.186	0.13885	-9.44049	3.71057e-21	1.42356e-19		535.46	655.529	661.495	245.76	262.952	225.92		0.396566
WBGene00013725	Y106G6H.15	ska-1	219.042	0.207592	-7.88022	3.26809e-15	7.39104e-14		234.383	362.041	408.401	106.253	109.416	93.7567		0.30794
WBGene00013727	Y111B2A.1	Y111B2A.1	87.159	0.261947	-3.68662	0.000227251	0.000928485		88.6081	146.744	116.193	71.3759	58.2377	41.7951		0.487586
WBGene00001482	Y113G7B.5	fog-2	207.994	0.16212	-6.5847	4.55808e-11	6.25283e-10		308.699	275.279	265.748	144.374	134.123	119.737		0.468662
WBGene00013794	Y116A8C.17	dct-13	7.65907	0.566261	-4.96145	6.99697e-07	4.81846e-06		21.9138	17.138	6.90256	0	0	0		0
WBGene00022489	Y119D3B.12	Y119D3B.12	372.049	0.158297	-7.02012	2.2168e-12	3.67412e-11		411.599	538.776	584.416	240.083	246.187	211.235		0.454462
WBGene00012445	Y16B4A.2	Y16B4A.2	257.432	0.173056	-7.64734	2.05174e-14	4.25582e-13		412.552	356.685	339.376	139.507	119.123	177.347		0.393264
WBGene00012483	Y18D10A.16	coa-5	199.121	0.167433	-7.72767	1.09533e-14	2.3245e-13		279.163	295.631	279.554	109.497	131.476	99.4046		0.398407
WBGene00004028	Y18H1A.6	pif-1	458.395	0.123498	-11.2113	3.5905e-29	2.18814e-27		677.424	626.609	691.406	244.949	268.247	241.734		0.378328
WBGene00021246	Y22D7AL.7	Y22D7AL.7	150.349	0.18513	-7.37393	1.65673e-13	3.11298e-12		202.941	233.505	217.431	71.3759	86.4742	90.3679		0.379609
WBGene00021263	Y22D7AR.10	spex-3	146.84	0.212174	-5.18691	2.13816e-07	1.62791e-06		171.5	250.643	184.068	77.0536	108.534	89.2383		0.45335
WBGene00021282	Y24D9A.2	set-21	147.185	0.183113	-6.38038	1.76647e-10	2.22594e-09		190.555	219.581	205.926	90.031	97.9453	79.0719		0.433476
WBGene00021293	Y25C1A.6	Y25C1A.6	23.5062	0.428111	-4.21494	2.49845e-05	0.000126511		54.3082	42.845	18.4068	8.1109	10.5887	6.77759		0.220467
WBGene00005552	Y27F2A.3	sri-40	65.0043	0.324283	-10.7661	4.97718e-27	2.75304e-25		104.805	118.895	140.352	6.48872	7.05912	12.4256		0.0713453
WBGene00021335	Y34D9A.11	spp-23	55.1704	0.318845	-8.45877	2.70202e-17	7.54867e-16		87.6554	111.397	93.1845	8.1109	11.4711	19.2032		0.132718
WBGene00012538	Y37A1B.5	semo-1	81.2991	0.235654	-4.83095	1.35885e-06	8.87832e-06		130.53	111.397	96.6358	46.2321	47.6491	55.3503		0.440779
WBGene00012551	Y37D8A.11	cec-7	597.175	0.113101	-9.96066	2.26554e-23	1.00332e-21		844.159	811.914	806.449	380.401	345.897	394.23		0.455033
WBGene00012557	Y37D8A.19	Y37D8A.19	1364.01	0.158922	-8.16802	3.13486e-16	7.92229e-15		1457.75	2335.05	2054.66	687.804	775.621	873.179		0.399593
WBGene00021346	Y37E3.1	Y37E3.1	237.937	0.153321	-7.35444	1.91723e-13	3.58778e-12		303.935	341.689	339.376	160.596	146.477	135.552		0.449365
WBGene00021392	Y38A10A.7	Y38A10A.7	328.026	0.161079	-7.0296	2.07127e-12	3.44953e-11		375.394	455.229	528.046	183.306	220.597	205.587		0.448594
WBGene00195063	Y38C1AA.14	coa-1	65.0002	0.280253	-3.41982	0.000626633	0.0023095		60.9776	87.8323	112.742	36.4991	46.7667	45.1839		0.491106
WBGene00012581	Y38E10A.3	Y38E10A.3	3.14139	0.566766	-3.16225	0.00156556	0.00520454		6.66943	6.42676	5.75213	0	0	0		0
WBGene00012608	Y38F1A.6	hphd-1	2465.3	0.157801	-27.956	5.56765e-172	6.9712e-169		3470.01	5264.58	5431.16	213.317	208.244	204.457		0.0441923
WBGene00012633	Y38H6C.21	Y38H6C.21	4.41727	0.570691	-3.57335	0.000352443	0.00138139		4.76388	17.138	4.6017	0	0	0		0
WBGene00012634	Y38H6C.23	Y38H6C.23	13.9124	0.504525	-5.34595	8.99432e-08	7.29265e-07		29.536	25.707	23.0085	0.81109	4.41195	0		0.0667468
WBGene00012657	Y39A1A.20	Y39A1A.20	39.699	0.305726	-3.6259	0.000287954	0.0011519		62.8832	55.6986	47.1675	23.5216	22.9421	25.9808		0.437073
WBGene00012664	Y39B6A.1	Y39B6A.1	1473.59	0.128672	-31.3387	1.38679e-215	2.38753e-212		2466.74	3105.19	2775.98	151.674	162.36	179.606		0.0591333
WBGene00012673	Y39B6A.11	dyf-17	61.2333	0.254141	-5.01461	5.3141e-07	3.75147e-06		89.5609	85.6901	88.5828	34.8769	37.0604	31.6288		0.392543
WBGene00012674	Y39B6A.12	bed-1	135.356	0.191419	-7.64887	2.02754e-14	4.21197e-13		207.705	204.585	187.519	65.6983	65.2969	81.3311		0.353989
WBGene00012678	Y39B6A.16	zhp-4	80.7964	0.245472	-4.87112	1.10965e-06	7.38676e-06		101.947	115.682	124.246	56.7763	35.2956	50.8319		0.418001
WBGene00000214	Y39B6A.20	asp-1	19070.1	0.17384	-10.7644	5.0689e-27	2.79256e-25		19622.4	34916.6	35920.9	8095.49	7354.72	8510.39		0.264875
WBGene00012695	Y39B6A.37	Y39B6A.37	306.26	0.134667	-8.96618	3.06978e-19	1.01149e-17		426.844	419.881	440.613	190.606	180.008	179.606		0.427409
WBGene00021458	Y39G10AL.1	Y39G10AL.1	17.0579	0.456671	-3.9773	6.97011e-05	0.000318617		40.9694	28.9204	14.9555	5.67763	6.17673	5.64799		0.206285
WBGene00021471	Y39G10AR.15	Y39G10AR.15	80.8649	0.226695	-5.90902	3.44143e-09	3.57457e-08		115.286	114.61	121.945	45.421	45.0019	42.9247		0.378999
WBGene00021476	Y39G10AR.21	nsun-4	260.627	0.145275	-7.64975	2.01376e-14	4.18965e-13		355.385	357.756	361.234	168.707	173.831	146.848		0.455507
WBGene00021465	Y39G10AR.7	ekl-7	594.498	0.132088	-10.9357	7.77757e-28	4.51985e-26		765.079	869.754	984.765	339.847	307.072	300.473		0.361655
WBGene00003676	Y40B10A.8	nhr-86	338.763	0.153034	-6.69942	2.09242e-11	3.01138e-10		374.441	482.007	513.09	217.372	227.657	218.012		0.484135
WBGene00012732	Y40B1A.1	wac-1.2	165.859	0.176401	-8.00941	1.15264e-15	2.75136e-14		224.855	243.146	259.996	90.8421	80.2975	96.0159		0.366973
WBGene00001235	Y41C4A.10	elb-1	419.508	0.127055	-9.34022	9.61319e-21	3.58814e-19		605.965	604.115	543.001	248.194	243.54	272.233		0.435785
WBGene00021515	Y41D4B.12	set-23	119.313	0.209152	-6.94132	3.88465e-12	6.22131e-11		159.114	166.025	204.776	60.0207	70.5912	55.3503		0.350929
WBGene00021543	Y43B11AR.1	Y43B11AR.1	128.632	0.222522	-6.13133	8.71448e-10	9.90301e-09		137.2	206.727	218.581	68.1316	76.7679	64.3871		0.37206
WBGene00021564	Y45G12B.3	Y45G12B.3	227.543	0.167667	-6.2015	5.59291e-10	6.55584e-09		274.399	350.258	297.96	145.996	130.594	166.051		0.479766
WBGene00003704	Y45G5AM.1	nhr-114	205.441	0.195658	-14.06	6.68559e-45	7.87014e-43		333.472	428.45	318.668	47.0432	48.5314	56.4799		0.140714
WBGene00021557	Y45G5AM.5	Y45G5AM.5	9.6757	0.536135	-4.90591	9.29934e-07	6.26001e-06		13.3389	24.6359	17.2564	0.81109	0.88239	1.1296		0.0511139
WBGene00012911	Y46G5A.21	acl-7	105.075	0.239928	-4.70251	2.56985e-06	1.60229e-05		123.861	133.891	179.466	66.5094	47.6491	79.0719		0.441954
WBGene00003983	Y46G5A.27	pes-10	20.2227	0.459256	-6.06861	1.29021e-09	1.42728e-08		45.7332	41.7739	24.1589	1.62218	3.52956	4.51839		0.0865986
WBGene00012916	Y46G5A.28	Y46G5A.28	14.0804	0.512865	-5.41963	5.97217e-08	5.04321e-07		39.0638	26.7782	13.8051	0.81109	1.76478	2.2592		0.0607061
WBGene00012897	Y46G5A.5	pisy-1	842.49	0.118916	-9.14772	5.81482e-20	1.99223e-18		1019.47	1241.44	1184.94	519.098	508.257	581.743		0.466968
WBGene00021602	Y46H3B.1	clec-205	27.6344	0.376177	-2.94997	0.00317805	0.00969248		36.2055	33.2049	47.1675	13.7885	10.5887	24.8512		0.422279
WBGene00012927	Y47D3A.14	Y47D3A.14	157.41	0.202416	-8.13919	3.97935e-16	9.94694e-15		209.611	254.928	256.545	64.0761	64.4145	94.8863		0.309779
WBGene00004820	Y47D7A.8	skr-14	77.901	0.259781	-5.13659	2.79764e-07	2.07943e-06		147.68	101.757	89.7332	38.9323	44.1195	45.1839		0.378086
WBGene00045399	Y47G6A.33	Y47G6A.33	210.852	0.210336	-6.26846	3.64635e-10	4.38997e-09		215.327	377.036	318.668	103.82	114.711	135.552		0.38866
WBGene00000165	Y48G8AL.14	aps-3	726.762	0.169012	-9.43117	4.05538e-21	1.54295e-19		859.404	1073.27	1364.41	324.436	418.253	320.806		0.322557
WBGene00021687	Y48G8AL.7	Y48G8AL.7	100.467	0.209609	-4.58602	4.51771e-06	2.67278e-05		124.814	137.104	140.352	70.5648	72.356	57.6095		0.498497
WBGene00013037	Y49E10.18	Y49E10.18	72.1351	0.247579	-7.1856	6.69107e-13	1.18453e-11		104.805	113.539	121.945	31.6325	32.6484	28.24		0.271888
WBGene00013041	Y49E10.22	pstk-1	36.9939	0.318688	-3.10692	0.0018905	0.00614246		46.686	49.2718	55.2205	22.7105	30.0013	18.0736		0.468224
WBGene00021719	Y49F6B.7	fbxb-104	3.4785	0.565182	-3.12688	0.00176673	0.0057936		5.71665	12.8535	2.30085	0	0	0		0
WBGene00021721	Y49F6B.9	Y49F6B.9	418.192	0.143992	-8.57188	1.01813e-17	2.95214e-16		504.971	603.044	661.495	249.005	264.717	225.92		0.417992
WBGene00021160	Y4C6B.6	gba-4	147.296	0.201204	-9.90207	4.07726e-23	1.77149e-21		219.138	223.865	269.2	47.0432	63.5321	60.9983		0.240905
WBGene00005024	Y50D4C.4	sqv-6	477.512	0.133018	-8.169	3.10945e-16	7.887e-15		726.968	594.475	633.885	322.003	313.248	274.492		0.465264
WBGene00021750	Y50D4C.6	Y50D4C.6	118.824	0.206649	-5.77424	7.73002e-09	7.58302e-08		150.539	151.029	199.024	72.9981	67.0616	72.2943		0.424207
WBGene00021756	Y50D7A.8	Y50D7A.8	284.202	0.159375	-8.09928	5.52853e-16	1.3573e-14		477.341	383.463	355.482	168.707	155.301	164.921		0.401985
WBGene00013086	Y51B9A.4	arrd-2	35.8278	0.396453	-7.39769	1.38578e-13	2.63624e-12		68.5999	80.3345	48.3179	4.86654	10.5887	2.2592		0.0898059
WBGene00013101	Y51H4A.5	Y51H4A.5	27.7237	0.505697	-9.24796	2.28821e-20	8.31545e-19		60.0249	55.6986	50.6187	0	0	0		0
WBGene00021772	Y51H7BM.1	math-45	14.1215	0.479916	-4.99686	5.82725e-07	4.08026e-06		29.536	22.4936	24.1589	1.62218	3.52956	3.38879		0.112097
WBGene00013132	Y52D3.1	strd-1	253.97	0.144773	-6.87083	6.38273e-12	9.92204e-11		342.046	350.258	325.571	169.518	157.948	178.477		0.497057
WBGene00001774	Y53F4B.29	gst-26	119.597	0.23146	-4.85732	1.18986e-06	7.86744e-06		117.191	205.656	174.865	77.8646	69.7088	72.2943		0.441757
WBGene00001775	Y53F4B.30	gst-27	275.863	0.184786	-8.24152	1.70034e-16	4.42699e-15		312.51	447.731	476.276	122.475	140.3	155.885		0.338579
WBGene00021845	Y54E10BR.6	rpb-7	633.94	0.121733	-11.853	2.07671e-32	1.4668e-30		824.151	987.578	977.862	325.247	347.662	341.139		0.363511
WBGene00006381	Y54E2A.3	tac-1	1149.89	0.124078	-8.36488	6.0177e-17	1.63153e-15		1287.2	1657.03	1709.53	738.903	766.797	739.887		0.482531
WBGene00002324	Y54E5B.3	let-49	186.954	0.164201	-7.05384	1.74044e-12	2.92687e-11		263.919	266.71	248.492	111.119	125.299	106.182		0.439727
WBGene00021853	Y54F10AM.11	Y54F10AM.11	119.556	0.211315	-6.94155	3.8781e-12	6.21805e-11		156.255	161.74	213.979	59.2096	61.7673	64.3871		0.348445
WBGene00002996	Y54G11A.10	lin-7	292.459	0.136595	-7.71441	1.21541e-14	2.57141e-13		404.93	380.25	402.649	183.306	187.067	196.55		0.477277
WBGene00013214	Y54G11A.3	Y54G11A.3	1044.28	0.118548	-8.7781	1.66257e-18	5.19241e-17		1261.48	1374.25	1593.34	702.404	705.03	629.186		0.481576
WBGene00021877	Y54G2A.12	Y54G2A.12	147.075	0.2001	-5.32307	1.02028e-07	8.18898e-07		183.886	194.945	223.183	77.8646	115.593	86.9791		0.465832
WBGene00021887	Y54G2A.22	fbxc-45	142.882	0.208661	-5.12179	3.02647e-07	2.23583e-06		159.114	190.66	236.988	102.197	92.6509	75.6831		0.461058
WBGene00044488	Y54G2A.45	Y54G2A.45	75.0468	0.257126	-8.18676	2.68346e-16	6.83165e-15		118.144	144.602	108.14	27.5771	24.7069	27.1104		0.214067
WBGene00021932	Y55F3AR.1	cox-18	90.5315	0.223082	-4.3536	1.33918e-05	7.1743e-05		139.105	107.113	116.193	56.7763	57.3553	66.6463		0.49882
WBGene00185088	Y55F3BL.4	Y55F3BL.4	49.0303	0.295576	-3.86449	0.000111321	0.000486582		66.6943	67.4809	71.3264	25.9549	22.0597	40.6655		0.43153
WBGene00013230	Y56A3A.10	fbxb-22	6.66439	0.566466	-3.42226	0.000621028	0.00229191		12.3861	20.3514	4.6017	0	2.64717	0		0.0708952
WBGene00013243	Y56A3A.31	Y56A3A.31	316.903	0.138206	-8.12624	4.42825e-16	1.1029e-14		467.813	409.17	431.41	199.528	208.244	185.254		0.453248
WBGene00013254	Y57A10A.9	tag-276	20.2917	0.400225	-4.167	3.08635e-05	0.000152865		32.3944	33.2049	31.0615	8.1109	7.94151	9.03679		0.259559
WBGene00013297	Y57G11B.5	Y57G11B.5	748.255	0.162395	-11.2916	1.44456e-29	9.04361e-28		993.745	1214.66	1317.24	246.571	382.957	334.361		0.273394
WBGene00013334	Y57G11C.45	nlp-56	65.6815	0.322297	-6.71778	1.84512e-11	2.68351e-10		65.7415	111.397	153.007	17.0329	22.0597	24.8512		0.193684
WBGene00013350	Y59A8B.13	slr-2	163.447	0.173542	-7.09499	1.29363e-12	2.20237e-11		220.091	221.723	250.793	99.7641	97.9453	90.3679		0.415932
WBGene00014938	Y62E10A.11	mdt-9	305.458	0.140529	-8.04105	8.90701e-16	2.14845e-14		444.946	390.961	426.808	180.062	204.714	185.254		0.451432
WBGene00013380	Y62E10A.14	memi-2	919.347	0.101092	-9.81747	9.46917e-23	4.05028e-21		1200.5	1201.8	1275.82	639.95	582.377	615.631		0.4997
WBGene00013383	Y62E10A.17	aptf-2	184.314	0.19099	-6.31767	2.65538e-10	3.27418e-09		246.769	308.484	223.183	120.852	117.358	89.2383		0.420649
WBGene00000093	Y62E10A.5	agt-1	200.298	0.170682	-6.18781	6.10048e-10	7.10845e-09		244.863	269.924	301.412	114.364	144.712	126.515		0.472422
WBGene00013391	Y62H9A.3	Y62H9A.3	911.996	0.169365	-6.75685	1.41024e-11	2.08181e-10		874.648	1478.15	1436.88	566.952	562.965	552.374		0.443913
WBGene00013392	Y62H9A.4	Y62H9A.4	861.074	0.174361	-5.97335	2.32425e-09	2.47387e-08		807.001	1266.07	1424.23	510.987	567.377	590.78		0.477266
WBGene00013393	Y62H9A.5	Y62H9A.5	3511.6	0.142496	-19.8506	1.08886e-87	4.0532e-85		5060.19	6700.96	6778.31	692.671	960.923	876.568		0.136474
WBGene00013394	Y62H9A.6	ule-5	2989.07	0.152067	-11.748	7.23155e-32	4.9307e-30		3424.28	5328.85	5220.63	1270.17	1234.46	1456.05		0.283437
WBGene00013405	Y63D3A.4	tdpt-1	287.188	0.144834	-7.94254	1.98088e-15	4.57762e-14		371.583	427.379	394.596	192.228	166.772	170.569		0.44369
WBGene00013422	Y66A7A.2	popl-5	132.761	0.19964	-7.37848	1.60108e-13	3.01665e-12		178.169	204.585	208.227	60.0207	81.1799	64.3871		0.347875
WBGene00013442	Y66D12A.16	Y66D12A.16	145.166	0.217627	-5.21663	1.82212e-07	1.40436e-06		155.302	219.581	228.935	68.9427	98.8277	99.4046		0.442476
WBGene00013447	Y66D12A.23	nars-2	208.721	0.171022	-10.4717	1.16502e-25	5.85612e-24		343.952	345.974	288.757	98.1419	95.2981	80.2015		0.279602
WBGene00013433	Y66D12A.7	Y66D12A.7	101.108	0.233658	-4.66672	3.06039e-06	1.87004e-05		143.869	133.891	140.352	58.3985	83.827	46.3135		0.45093
WBGene00001393	Y67H2A.8	fat-1	3294.27	0.109414	-11.6151	3.45191e-31	2.29677e-29		3971.17	4985.02	5052.67	1906.87	1938.61	1911.28		0.410937
WBGene00003595	Y69A2AR.29	ngn-1	4.24922	0.571641	-2.94126	0.00326884	0.00994515		10.4805	7.49788	5.75213	0	1.76478	0		0.0743674
WBGene00022076	Y69A2AR.5	daao-1	22.3147	0.422075	-5.64191	1.68174e-08	1.57355e-07		35.2527	40.7028	41.4153	2.43327	6.17673	7.90719		0.140727
WBGene00013481	Y69H2.3	Y69H2.3	849.219	0.124056	-12.8911	5.04909e-38	4.63608e-36		1111.89	1389.25	1341.4	391.756	410.311	450.71		0.326029
WBGene00012390	Y6B3B.5	gpap-1	67.7831	0.245667	-4.05255	5.06619e-05	0.000240361		97.1831	94.2591	82.8307	50.2876	41.4723	40.6655		0.482824
WBGene00012395	Y6D1A.1	Y6D1A.1	221.117	0.156554	-6.91897	4.54933e-12	7.19379e-11		321.085	297.773	286.456	150.863	127.064	143.459		0.465458
WBGene00013508	Y71A12B.11	Y71A12B.11	37.6286	0.40244	-7.31074	2.65683e-13	4.90517e-12		80.0332	89.9746	36.8136	4.86654	6.17673	7.90719		0.0916272
WBGene00022124	Y71F9AR.3	supr-1	139.864	0.183487	-6.49464	8.32328e-11	1.11298e-09		209.611	193.874	184.068	80.2979	90.0038	81.3311		0.428273
WBGene00022128	Y71F9B.6	Y71F9B.6	257.316	0.152078	-8.89088	6.0625e-19	1.95342e-17		342.999	402.743	368.136	133.83	140.3	155.885		0.386051
WBGene00022138	Y71G12A.2	trpp-10	127.541	0.191518	-5.28594	1.25061e-07	9.89354e-07		187.697	160.669	166.812	90.8421	76.7679	82.4607		0.485407
WBGene00022172	Y71H2AM.7	cosa-1	133.913	0.187467	-6.1605	7.25154e-10	8.35778e-09		185.791	198.158	173.714	78.6757	76.7679	90.3679		0.440788
WBGene00002033	Y73B6BL.2	htp-2	630.576	0.140581	-7.75332	8.95205e-15	1.93255e-13		706.96	883.679	993.968	382.835	421.782	394.23		0.463841
WBGene00022250	Y73B6BL.29	Y73B6BL.29	90.9388	0.246095	-4.20315	2.63231e-05	0.000132413		150.539	96.4013	124.246	70.5648	48.5314	55.3503		0.469971
WBGene00022262	Y73C8C.3	Y73C8C.3	8.38412	0.552046	-4.25525	2.08813e-05	0.000107433		18.1027	20.3514	9.20341	0	2.64717	0		0.0555457
WBGene00022265	Y73C8C.8	Y73C8C.8	11.7625	0.499319	-4.05559	5.0008e-05	0.000237585		19.0555	27.8493	14.9555	4.05545	3.52956	1.1296		0.140876
WBGene00012407	Y7A5A.1	Y7A5A.1	292.107	0.139429	-8.83752	9.78676e-19	3.09869e-17		400.166	402.743	431.41	180.873	162.36	175.088		0.419924
WBGene00006709	Y87G2A.9	ubc-14	345.403	0.146003	-8.00585	1.18646e-15	2.82718e-14		492.585	495.931	450.967	178.44	236.481	218.012		0.439694
WBGene00050885	Y94H6A.12	Y94H6A.12	55.3374	0.270003	-5.27185	1.35056e-07	1.06293e-06		80.0332	76.05	89.7332	25.9549	30.8836	29.3696		0.350701
WBGene00045434	Y95D11A.3	Y95D11A.3	246.996	0.154434	-9.82537	8.75535e-23	3.75662e-21		340.141	396.317	368.136	136.263	119.123	121.997		0.341648
WBGene00022394	Y97E10AL.3	natb-1	352.13	0.136231	-10.8879	1.3161e-27	7.49035e-26		480.199	534.492	548.753	193.851	182.655	172.829		0.351361
WBGene00022399	Y97E10AR.4	Y97E10AR.4	491.702	0.143731	-8.81774	1.16796e-18	3.68107e-17		588.815	700.516	805.298	303.348	286.777	265.456		0.408464
WBGene00022559	ZC204.9	fbxb-20	3.22779	0.565705	-3.12547	0.00177519	0.00581512		10.4805	4.2845	4.6017	0	0	0		0
WBGene00013867	ZC373.2	ZC373.2	1850.35	0.148102	-7.13098	9.96582e-13	1.7222e-11		2111.35	2964.88	2449.26	1033.33	1110.93	1432.33		0.475263
WBGene00013878	ZC376.7	atfs-1	796.129	0.113023	-9.37692	6.79307e-21	2.55631e-19		1111.89	1106.47	1019.28	552.352	525.904	460.876		0.475387
WBGene00195189	ZC449.8	ZC449.8	18.2354	0.426464	-4.58634	4.51079e-06	2.66984e-05		31.4416	29.9915	29.9111	4.86654	5.29434	7.90719		0.197802
WBGene00014183	ZK1025.3	ZK1025.3	8.31059	0.543381	-3.52588	0.000422077	0.00162427		13.3389	11.7824	19.5572	4.05545	0	1.1296		0.116052
WBGene00014209	ZK1067.3	ZK1067.3	355.523	0.132385	-8.87771	6.82517e-19	2.18612e-17		527.838	470.224	485.48	210.072	229.421	210.105		0.43787
WBGene00001872	ZK1127.11	him-14	123.381	0.220477	-5.16247	2.43711e-07	1.83222e-06		185.791	147.815	179.466	77.8646	55.5906	93.7567		0.442845
WBGene00022885	ZK1248.19	ZK1248.19	76.8362	0.298415	-4.78622	1.69954e-06	1.09331e-05		66.6943	119.966	156.458	33.2547	40.5899	44.0543		0.34361
WBGene00004398	ZK1290.3	rol-8	34.3758	0.448823	-3.25006	0.00115379	0.00397477		33.3472	33.2049	93.1845	5.67763	11.4711	29.3696		0.291219
WBGene00014256	ZK1320.7	ZK1320.7	118.895	0.230686	-5.94992	2.68275e-09	2.83355e-08		133.389	182.091	205.926	59.2096	78.5327	54.2207		0.368164
WBGene00022672	ZK177.4	npp-24	359.912	0.130128	-9.1728	4.60886e-20	1.60027e-18		495.443	502.358	510.789	234.405	210.891	205.587		0.431451
WBGene00013966	ZK287.6	ztf-9	71.6334	0.255385	-4.41042	1.03169e-05	5.65438e-05		84.797	98.5436	115.043	34.0658	47.6491	49.7023		0.440431
WBGene00007012	ZK546.13	mdt-4	362.289	0.137989	-9.49551	2.19134e-21	8.54993e-20		471.624	515.212	569.461	218.183	203.832	195.421		0.396734
WBGene00022762	ZK546.5	ZK546.5	166.483	0.196948	-5.47483	4.37921e-08	3.78863e-07		245.816	230.292	205.926	79.4868	124.417	112.96		0.464586
WBGene00014003	ZK593.3	ZK593.3	35.4227	0.372884	-4.13477	3.55307e-05	0.000173842		31.4416	74.9788	57.5213	11.3553	20.295	16.944		0.296411
WBGene00022642	ZK6.7	lipl-5	3112.41	0.125141	-15.2213	2.55556e-52	3.91086e-50		3972.12	5276.37	5540.45	1269.36	1310.35	1305.82		0.262731
WBGene00022773	ZK616.3	ZK616.3	86.0173	0.278399	-4.01503	5.94392e-05	0.000276854		85.7498	112.468	161.06	38.9323	67.0616	50.8319		0.436503
WBGene00022775	ZK616.5	ZK616.5	765.733	0.112538	-11.2332	2.80201e-29	1.72286e-27		1012.8	1139.68	1098.66	411.223	463.255	468.783		0.413167
WBGene00014018	ZK632.11	ZK632.11	384.379	0.186706	-5.41803	6.02591e-08	5.08547e-07		378.252	568.768	606.275	253.06	292.071	207.846		0.484761
WBGene00000835	ZK652.11	cuc-1	172.449	0.215903	-7.81869	5.33767e-15	1.17625e-13		188.65	284.92	324.42	77.8646	74.1208	84.7199		0.296627
WBGene00022812	ZK742.2	uvs-1	65.6344	0.253776	-5.08884	3.60268e-07	2.60882e-06		88.6081	98.5436	96.6358	42.9878	30.8836	36.1471		0.387679
WBGene00002256	ZK742.5	lbp-4	354.211	0.192112	-5.77191	7.83789e-09	7.67244e-08		366.819	482.007	614.328	188.173	263.835	210.105		0.452525
WBGene00002130	ZK792.2	inx-8	408.72	0.160035	-11.4491	2.37633e-30	1.54383e-28		773.654	583.764	567.16	184.929	155.301	187.513		0.274212
WBGene00022820	ZK813.1	ZK813.1	2632.74	0.174775	-12.7202	4.56453e-37	4.00429e-35		2932.64	5304.22	4858.25	801.357	927.392	972.584		0.206286
WBGene00022821	ZK813.2	ZK813.2	471.763	0.210628	-4.65357	3.26236e-06	1.98465e-05		423.985	636.249	834.059	249.005	373.251	314.028		0.494266
WBGene00022822	ZK813.3	ZK813.3	1818.17	0.169581	-13.4602	2.68161e-41	2.90818e-39		2143.75	3491.87	3468.53	511.798	658.263	634.834		0.19825
WBGene00045394	ZK813.7	ZK813.7	1628.06	0.163878	-11.7646	5.9423e-32	4.11273e-30		1927.47	3051.64	2801.29	547.486	728.854	711.647		0.255512
WBGene00014164	ZK945.1	lact-2	315.701	0.155274	-8.35774	6.39299e-17	1.72648e-15		374.441	491.647	487.781	189.795	172.066	178.477		0.399106
