## Supplementary material for "Translation initiation or elongation inhibition triggers contrasting effects on *Caenorhabditis elegans* survival during pathogen infection": Table S7

### Sheet: Data information
						This table includes data of genes upregulated (more than 2 fold) or downregulated (more than 2 fold) in zip-2(tm4248) animals upon the knockdown of eft-2. Only genes with p<0.01 are included.

### Sheet: Upregulated_zip-2_eft-2 RNAi
WormBase gene ID	Gene ID	Gene name	Base mean	StdErr	Wald-stats	p-value	p-adj		EV_1	EV_2	EV_3	eft-2_RNAi_1	eft-2_RNAi_2	eft-2_RNAi_3		eft-2/EV
WBGene00007097	B0024.4	B0024.4	35.927	0.34185	3.63592	0.000276991	0.00145161		12.4812	31.4783	12.2359	42.6948	56.8246	59.847		2.83593
WBGene00000491	B0024.8	che-12	9.34928	0.43799	3.89007	0.000100217	0.000592583		2.26931	1.21071	1.88244	15.4428	17.3363	17.9541		9.46082
WBGene00000403	B0034.3	casy-1	351.249	0.143801	8.02136	1.04582e-15	4.73894e-14		203.103	209.452	230.599	489.628	442.076	532.638		2.27681
WBGene00015010	B0041.6	ptps-1	87.2767	0.232868	4.14302	3.42769e-05	0.000227577		54.4633	64.1674	52.7084	103.558	136.764	111.999		2.05628
WBGene00044644	B0205.13	B0205.13	41.1654	0.337097	3.72314	0.000196763	0.00107208		18.1544	21.7927	23.5305	34.5192	93.4234	55.5722		2.89101
WBGene00015067	B0238.1	cest-35.1	35.2223	0.338366	3.58062	0.000342782	0.00174807		19.2891	15.7392	20.7069	75.3972	36.5989	43.6028		2.79176
WBGene00015110	B0281.3	B0281.3	54.2543	0.299242	3.21516	0.00130372	0.0055209		27.2317	41.164	34.8252	45.42	90.534	86.3507		2.15368
WBGene00015116	B0286.3	paic-1	312.685	0.166881	9.61502	6.90971e-22	5.84848e-20		123.677	170.709	155.301	397.879	495.048	533.493		3.17202
WBGene00007153	B0365.6	clec-41	1975.64	0.128151	14.2539	4.24095e-46	1.78359e-43		770.429	923.768	857.452	2641.63	2934.65	3725.9		3.64556
WBGene00014643	B0391.8	B0391.8	34.8234	0.32392	3.03212	0.00242845	0.00946482		20.4237	18.1606	25.413	39.0612	59.7139	46.1677		2.26483
WBGene00015167	B0403.3	B0403.3	47.3345	0.305315	4.72343	2.31901e-06	2.02843e-05		20.4237	20.582	26.3542	56.3208	95.3497	64.9768		3.21626
WBGene00043982	B0403.6	B0403.6	14.2453	0.415851	3.23221	0.00122836	0.00525471		4.53861	9.68564	2.82366	19.9848	20.2257	28.2136		4.01363
WBGene00007180	B0457.6	B0457.6	80.3814	0.263376	6.85855	6.95626e-12	1.70523e-10		29.501	32.689	33.884	90.84	148.322	147.053		4.01997
WBGene00006814	B0496.3	unc-82	61.5349	0.270113	4.58421	4.55706e-06	3.71916e-05		29.501	35.1105	37.6488	101.741	70.3083	94.9003		2.61049
WBGene00001858	C01B10.5	hil-7	61.2548	0.299894	4.76041	1.932e-06	1.7151e-05		37.4435	30.2676	21.6481	134.443	69.3452	74.3813		3.11294
WBGene00006467	C01B7.4	magu-2	34.1825	0.334341	3.64036	0.000272259	0.00143072		15.8851	26.6355	12.2359	45.42	58.7508	46.1677		2.74558
WBGene00015295	C01C10.3	acl-12	312.142	0.142566	6.9965	2.62433e-12	6.97503e-11		200.834	197.345	218.363	399.696	433.408	423.204		2.03767
WBGene00007255	C01H6.6	cnnm-4	132.166	0.202938	6.34056	2.28938e-10	4.54432e-09		62.4059	71.4316	87.5336	182.588	182.994	206.045		2.58221
WBGene00006627	C02F5.8	tsp-1	25.7962	0.357499	4.16949	3.05283e-05	0.000205528		10.2119	14.5285	8.47099	41.7864	40.4514	39.328		3.66037
WBGene00015362	C02H6.2	fbxa-105	16.5209	0.410241	3.76525	0.000166385	0.000922752		2.26931	4.84282	9.41221	19.0764	32.7464	30.7785		4.99876
WBGene00000031	C03A7.14	abu-8	20.6337	0.415545	3.72325	0.000196678	0.00107205		4.53861	7.26423	8.47099	68.13	18.2994	17.0991		5.10651
WBGene00015385	C03B8.2	C03B8.2	47.7199	0.299702	3.54668	0.000390123	0.00196125		22.6931	33.8997	29.1779	49.962	84.7553	65.8317		2.3382
WBGene00015399	C03G6.14	cyp-35A1	9.11696	0.44319	4.88973	1.00976e-06	9.53641e-06		0	0	0	19.0764	27.9307	7.69462		#DIV/0!
WBGene00015400	C03G6.15	cyp-35A2	247.032	0.188964	6.25949	3.86235e-10	7.40449e-09		129.35	125.913	183.538	361.543	407.403	274.441		2.37781
WBGene00007296	C04C11.2	arrd-25	139.671	0.2133	4.6371	3.53332e-06	2.95167e-05		65.8099	102.91	103.534	188.947	157.953	218.869		2.07809
WBGene00015449	C04F5.7	ugt-63	212.604	0.189583	11.1653	6.02936e-29	9.54625e-27		63.5406	87.1708	74.3565	299.772	412.219	338.563		4.66772
WBGene00003402	C04G6.1	mpk-2	35.5725	0.332128	3.82487	0.000130841	0.000748981		10.2119	21.7927	22.5893	49.962	63.5664	45.3127		2.90951
WBGene00004083	C05A2.1	pph-1	78.41	0.24341	4.32078	1.55478e-05	0.000112315		41.9822	55.6924	48.9435	99.924	98.2391	125.679		2.20874
WBGene00004344	C05B5.7	rgs-1	33.8582	0.337101	3.8443	0.000120897	0.000699799		17.0198	10.8963	22.5893	44.5116	64.5296	43.6028		3.02233
WBGene00007324	C05B5.8	C05B5.8	135.194	0.19915	6.16461	7.06566e-10	1.28848e-08		70.3485	70.2209	93.1809	184.405	195.515	197.495		2.47022
WBGene00000133	C05E11.4	amt-1	57.8513	0.299992	7.87021	3.54053e-15	1.49368e-13		20.4237	9.68564	15.0595	83.5728	102.092	116.274		6.68465
WBGene00015497	C05G6.1	nhr-76	112.309	0.23199	7.67265	1.68474e-14	6.44125e-13		46.5208	52.0603	42.3549	134.443	206.109	192.365		3.78128
WBGene00007358	C06A12.5	lact-6	21.4221	0.417602	4.83885	1.30595e-06	1.20877e-05		5.67326	2.42141	4.70611	25.4352	73.1977	17.0991		9.04102
WBGene00007362	C06B3.3	cyp-35C1	217.208	0.200372	8.30195	1.02414e-16	5.10476e-15		89.6376	90.8029	115.77	297.047	437.26	272.731		3.39974
WBGene00007366	C06B3.7	C06B3.7	14.3766	0.425925	3.08368	0.00204457	0.0081408		0	9.68564	6.58855	15.4428	28.8938	25.6487		4.30039
WBGene00007368	C06B8.2	C06B8.2	48.9664	0.295743	5.62425	1.86319e-08	2.53038e-07		15.8851	24.2141	21.6481	82.6644	66.4558	82.9309		3.75808
WBGene00003640	C06C6.5	nhr-50	14.904	0.408406	3.44351	0.000574212	0.00274813		3.40396	7.26423	6.58855	21.8016	22.1519	28.2136		4.18197
WBGene00015523	C06E1.8	ztf-30	7.26369	0.443216	3.16413	0.00155545	0.00645293		3.40396	0	0.941221	19.9848	11.5575	7.69462		9.03
WBGene00015541	C06E7.4	C06E7.4	80.6893	0.26128	4.27221	1.93544e-05	0.000136338		64.6752	42.3747	37.6488	143.527	92.4603	103.45		2.34582
WBGene00007384	C06G8.1	swt-3	136.518	0.227001	10.9499	6.64927e-28	9.62213e-26		31.7703	42.3747	36.7076	289.78	216.704	201.77		6.38915
WBGene00014669	C06G8.3	zipt-2.1	121.544	0.206292	5.28612	1.24935e-07	1.43585e-06		64.6752	85.9601	75.2977	149.886	178.179	175.266		2.22779
WBGene00015582	C07H6.9	C07H6.9	10.9932	0.432424	3.89032	0.000100112	0.000592222		4.53861	1.21071	1.88244	19.0764	22.1519	17.0991		7.64273
WBGene00015597	C08E3.5	fbxa-162	15.9967	0.419668	4.11072	3.94421e-05	0.000257926		1.13465	4.84282	6.58855	16.3512	41.4145	25.6487		6.63809
WBGene00077692	C08E8.10	C08E8.10	15.1027	0.413474	3.0915	0.00199146	0.00795872		10.2119	7.26423	1.88244	22.71	21.1888	27.3586		3.68093
WBGene00007440	C08E8.4	C08E8.4	133.885	0.22721	10.9676	5.47278e-28	8.0937e-26		36.3089	33.8997	37.6488	183.497	272.565	239.388		6.44786
WBGene00006981	C09C7.1	zig-4	25.7213	0.378074	5.69501	1.23361e-08	1.75311e-07		6.80792	4.84282	6.58855	58.1376	31.7832	46.1677		7.46129
WBGene00006820	C09D1.1	unc-89	102.268	0.272222	3.85293	0.000116715	0.000678801		64.6752	62.9567	61.1794	167.146	71.2715	186.381		2.24985
WBGene00004454	C09H10.2	rpl-36.A	8586.51	0.116267	8.65146	5.08458e-18	2.81598e-16		5352.16	5951.83	5680.27	10485.7	13877.7	10171.4		2.03334
WBGene00015660	C09H5.2	catp-3	365.98	0.170214	16.7304	7.866e-63	5.29303e-60		79.4257	76.2744	93.1809	588.643	584.619	773.736		7.82301
WBGene00007506	C10C5.2	fbxc-58	21.535	0.393247	5.43895	5.3595e-08	6.61726e-07		6.80792	3.63212	3.76488	29.9772	49.1195	35.9082		8.09614
WBGene00000979	C10F3.2	dhs-16	10.2103	0.436391	3.34655	0.000818251	0.00370526		5.67326	0	2.82366	19.0764	18.2994	15.3892		6.2099
WBGene00001508	C10F3.6	fut-8	43.8067	0.294332	3.0653	0.00217455	0.00860484		28.3663	32.689	25.413	51.7788	66.4558	58.1371		2.03973
WBGene00015680	C10G6.1	egal-1	148.718	0.190104	7.19254	6.3595e-13	1.84851e-11		72.6178	87.1708	80.945	201.665	230.188	219.724		2.70663
WBGene00015684	C10G8.8	C10G8.8	356.907	0.163409	5.99254	2.06587e-09	3.45664e-08		179.275	257.88	271.072	418.772	498.9	515.539		2.02366
WBGene00015692	C10H11.3	ugt-25	82.2916	0.308459	8.24712	1.62257e-16	7.88324e-15		7.94257	21.7927	25.413	91.7484	203.22	143.633		7.95313
WBGene00007520	C11E4.6	C11E4.6	48.7617	0.284051	3.83033	0.00012797	0.000734425		32.9049	24.2141	30.1191	66.3132	65.4927	73.5263		2.3537
WBGene00015716	C12D12.5	sox-4	45.5333	0.292685	4.38134	1.17949e-05	8.79912e-05		26.097	23.0034	23.5305	69.0384	59.7139	71.8164		2.76148
WBGene00015709	C12D5.7	cyp-33A1	79.1299	0.262347	4.71723	2.39074e-06	2.08384e-05		39.7128	37.5319	54.5908	82.6644	117.502	142.778		2.6013
WBGene00005657	C13D9.1	srr-6	7.74246	0.443095	3.67855	0.000234565	0.00125418		2.26931	1.21071	0	14.5344	9.63128	18.8091		12.349
WBGene00015780	C14F11.4	C14F11.4	166.196	0.184389	5.65645	1.54534e-08	2.13963e-07		89.6376	123.492	105.417	219.833	240.782	218.014		2.13039
WBGene00000393	C15B12.7	cdf-1	228.323	0.161851	6.51761	7.14356e-11	1.54936e-09		125.946	159.813	151.537	308.856	309.164	314.624		2.13275
WBGene00015859	C16D9.4	C16D9.4	20.4272	0.374882	3.27786	0.00104598	0.00458678		7.94257	10.8963	11.2947	31.794	29.857	30.7785		3.06732
WBGene00001544	C17F4.6	gcy-19	25.9857	0.375254	3.40342	0.000665484	0.00310329		21.5584	7.26423	8.47099	29.9772	35.6357	53.0074		3.18071
WBGene00007660	C17H1.7	pals-6	9.04795	0.443205	4.24967	2.14082e-05	0.000149049		0	0	1.88244	7.2672	28.8938	16.2442		27.839
WBGene00015932	C17H12.6	C17H12.6	164.121	0.214044	6.91324	4.73716e-12	1.20114e-10		90.7722	76.2744	80.0038	170.779	282.197	284.701		2.98593
WBGene00015933	C17H12.8	C17H12.8	1190.64	0.324092	7.63533	2.25246e-14	8.37391e-13		186.083	340.208	293.661	1320.81	2427.08	2575.99		7.7125
WBGene00044457	C18H7.11	C18H7.11	79.0288	0.267533	8.14471	3.80192e-16	1.80584e-14		21.5584	15.7392	35.7664	131.718	137.727	131.663		5.48983
WBGene00016013	C23G10.6	ugt-66	47.2853	0.377776	8.96256	3.17214e-19	2.04262e-17		1.13465	1.21071	7.52977	49.0536	105.944	118.839		27.7299
WBGene00016018	C23H3.2	C23H3.2	181.243	0.202954	4.74922	2.04199e-06	1.80513e-05		77.1564	134.388	146.83	236.184	247.524	245.373		2.03441
WBGene00016030	C24A1.3	sel-15	60.7891	0.263998	3.82515	0.000130695	0.000748463		38.5782	38.7426	37.6488	69.0384	86.6815	94.0453		2.17245
WBGene00006861	C24H10.5	cal-5	227.543	0.167219	6.92398	4.39113e-12	1.12564e-10		133.889	157.392	123.3	339.742	286.049	324.884		2.2931
WBGene00016099	C25E10.10	C25E10.10	91.924	0.247222	3.76308	0.000167832	0.000929498		37.4435	81.1173	64.003	114.458	127.133	127.389		2.0211
WBGene00016095	C25E10.5	C25E10.5	34.7974	0.321774	3.51977	0.000431915	0.00214888		15.8851	19.3713	23.5305	54.504	43.3408	52.1524		2.55154
WBGene00016097	C25E10.8	C25E10.8	105.13	0.230688	4.28428	1.83331e-05	0.000129924		73.7524	70.2209	60.2381	104.466	157.953	164.152		2.08887
WBGene00001006	C25F6.2	dlg-1	454.866	0.196746	4.91987	8.6602e-07	8.27762e-06		347.204	277.252	276.719	878.423	439.186	510.41		2.02849
WBGene00005832	C25F9.1	srw-85	8.16569	0.442385	3.29143	0.000996791	0.00440118		4.53861	0	0.941221	16.3512	13.4838	13.6793		7.94081
WBGene00045411	C25F9.11	C25F9.11	8.44314	0.44268	3.96946	7.20346e-05	0.000442263		1.13465	0	1.88244	9.9924	23.1151	14.5343		15.7906
WBGene00045461	C25F9.14	C25F9.14	34.0113	0.355336	4.33664	1.44676e-05	0.000105417		7.94257	12.1071	21.6481	33.6108	65.4927	63.2668		3.89399
WBGene00007725	C25F9.5	C25F9.5	23.8629	0.369029	3.78701	0.00015247	0.000857028		11.3465	12.1071	8.47099	26.3436	40.4514	44.4578		3.48486
WBGene00016121	C25H3.12	ift-43	153.317	0.204316	6.9074	4.93627e-12	1.24873e-10		77.1564	66.5888	96.0045	188.947	262.934	228.274		2.83694
WBGene00003625	C26B2.3	nhr-31	91.019	0.245676	3.94469	7.99025e-05	0.000485037		44.2515	84.7494	48.9435	128.084	120.391	119.694		2.06901
WBGene00007748	C26E1.2	C26E1.2	20.2116	0.394566	3.61106	0.000304944	0.00157898		7.94257	12.1071	4.70611	24.5268	47.1933	24.7938		3.89865
WBGene00003664	C27C7.3	nhr-74	12.6806	0.422028	3.49131	0.000480656	0.00235825		3.40396	2.42141	6.58855	24.5268	21.1888	17.9541		5.1289
WBGene00016172	C27H5.2	C27H5.2	40.574	0.309215	3.61539	0.000299899	0.00155652		23.8277	27.8462	18.8244	46.3284	61.6402	64.9768		2.45318
WBGene00016191	C28G1.6	C28G1.6	24.0631	0.372691	3.55456	0.000378616	0.00190612		11.3465	9.68564	12.2359	27.252	53.9352	29.9235		3.33986
WBGene00002827	C29E6.1	let-653	38.9692	0.336605	3.54218	0.00039683	0.00199199		10.2119	23.0034	29.1779	73.5804	41.4145	56.4272		2.74745
WBGene00001150	C29F3.1	ech-1.1	26.582	0.376295	3.87484	0.000106695	0.000628131		7.94257	12.1071	13.1771	23.6184	38.5251	64.1218		3.80011
WBGene00007807	C29F3.7	C29F3.7	738.678	0.127068	14.5344	7.33822e-48	3.40544e-45		344.934	296.623	302.132	1023.77	1253.99	1210.62		3.69653
WBGene00016210	C29F5.1	C29F5.1	142.526	0.193442	5.03776	4.71016e-07	4.83151e-06		77.1564	101.699	102.593	190.764	182.031	200.915		2.03842
WBGene00007810	C29F7.1	C29F7.1	23.3318	0.364039	3.01669	0.00255549	0.00987986		13.6158	8.47494	16.0008	30.8856	38.5251	32.4884		2.67511
WBGene00016218	C29F9.3	pals-23	36.9753	0.343566	4.93386	8.06194e-07	7.7776e-06		7.94257	12.1071	21.6481	45.42	57.7877	76.9462		4.32047
WBGene00016219	C29F9.4	pals-24	79.8808	0.276399	6.63306	3.28797e-11	7.42441e-10		23.8277	32.689	35.7664	92.6568	177.216	117.129		4.19363
WBGene00016266	C30F12.7	idhg-2	138.305	0.192191	5.02598	5.00877e-07	5.09509e-06		89.6376	101.699	83.7687	193.489	171.437	189.801		2.01641
WBGene00016274	C30G12.2	C30G12.2	796.919	0.315987	9.37328	7.03157e-21	5.43855e-19		188.352	88.3815	113.888	1121.87	1724.96	1544.05		11.2408
WBGene00001852	C30G7.1	hil-1	42.4703	0.294552	3.15165	0.00162353	0.00668793		24.9624	30.2676	27.2954	60.8628	55.8614	55.5722		2.0878
WBGene00007833	C31A11.5	oac-6	86.4976	0.251729	8.25501	1.51883e-16	7.40597e-15		26.097	29.0569	32.9427	163.512	150.248	117.129		4.89109
WBGene00007841	C31C9.7	C31C9.7	25.4192	0.357016	3.53323	0.000410512	0.00205004		17.0198	9.68564	11.2947	34.5192	42.3776	37.6181		3.01354
WBGene00016289	C31H1.6	lntl-1	56.5775	0.271083	3.52903	0.000417093	0.00208052		36.3089	31.4783	41.4137	68.13	88.6078	73.5263		2.10863
WBGene00007857	C31H5.6	C31H5.6	91.882	0.26717	5.00822	5.49354e-07	5.5297e-06		28.3663	61.746	54.5908	95.382	159.879	151.327		2.80981
WBGene00016314	C32D5.6	ttc-39B	39.5638	0.351158	4.85337	1.21384e-06	1.12754e-05		9.07722	10.8963	23.5305	39.9696	91.4972	62.4119		4.45656
WBGene00016315	C32D5.7	C32D5.7	56.1125	0.27724	5.06033	4.18535e-07	4.32948e-06		27.2317	35.1105	22.5893	86.298	87.6446	77.8011		2.96408
WBGene00007864	C32H11.1	irg-6	63.4779	0.346166	9.77828	1.39559e-22	1.24383e-20		6.80792	7.26423	4.70611	66.3132	129.059	166.717		19.2824
WBGene00007873	C32H11.10	dod-21	14.4713	0.414915	4.02226	5.76414e-05	0.000362791		3.40396	2.42141	6.58855	27.252	24.0782	23.0838		5.99441
WBGene00007872	C32H11.9	cld-1	14.1197	0.415311	3.67402	0.00023876	0.00127459		4.53861	4.84282	4.70611	20.8932	31.7832	17.9541		5.01369
WBGene00007877	C33A11.1	nfki-1	107.962	0.231076	4.37709	1.20274e-05	8.94277e-05		45.3861	76.2744	84.7099	162.604	137.727	141.068		2.13887
WBGene00006444	C33B4.3	shn-1	112.586	0.233943	5.45589	4.87295e-08	6.07224e-07		62.4059	62.9567	62.1206	218.016	128.096	141.923		2.60309
WBGene00016340	C33C12.8	gba-2	94.082	0.337226	10.6807	1.2536e-26	1.63796e-24		7.94257	3.63212	12.2359	108.1	296.643	135.938		22.7076
WBGene00001250	C33D3.1	elt-2	94.3875	0.230317	5.98772	2.12806e-09	3.55328e-08		46.5208	54.4817	48.0023	116.275	153.137	147.908		2.80072
WBGene00016361	C33G8.3	drd-10	27.4223	0.365164	5.59498	2.20644e-08	2.96351e-07		6.80792	7.26423	8.47099	36.336	50.0827	55.5722		6.29863
WBGene00016379	C33H5.13	C33H5.13	55.1014	0.272777	4.29138	1.7757e-05	0.000126508		30.6356	30.2676	33.884	75.3972	88.6078	71.8164		2.4879
WBGene00003143	C34B4.1	max-1	35.7599	0.347864	6.08092	1.19493e-09	2.09939e-08		10.2119	4.84282	14.1183	52.6872	54.8983	77.8011		6.35473
WBGene00007932	C34D1.5	zip-5	55.2028	0.31935	6.91318	4.73921e-12	1.20114e-10		10.2119	24.2141	12.2359	70.8552	129.059	84.6408		6.09824
WBGene00016424	C34H4.1	C34H4.1	282.083	0.198619	15.5662	1.2346e-54	6.64609e-52		31.7703	77.4851	50.8259	514.155	479.638	538.623		9.57273
WBGene00016425	C34H4.2	C34H4.2	280.558	0.182049	12.4641	1.17129e-35	3.03138e-33		63.5406	113.806	95.0633	426.04	464.228	520.669		5.17946
WBGene00044073	C34H4.3	tag-244	56.8502	0.308867	6.05845	1.3744e-09	2.38359e-08		15.8851	29.0569	16.942	62.6796	93.4234	123.114		4.51194
WBGene00007950	C35A5.6	C35A5.6	40.4204	0.32074	3.08425	0.00204063	0.0081275		21.5584	31.4783	21.6481	44.5116	78.0134	45.3127		2.24728
WBGene00016445	C35D10.8	C35D10.8	39.4521	0.325202	4.43404	9.24849e-06	7.0584e-05		18.1544	16.9499	19.7656	42.6948	81.8659	57.2821		3.31407
WBGene00007964	C36A4.2	cyp-25A2	105.63	0.226784	5.58313	2.36228e-08	3.14235e-07		55.598	72.6423	49.8847	126.268	169.511	159.877		2.55806
WBGene00014697	C36A4.3	cyp-25A3	34.2152	0.345915	3.89063	9.99833e-05	0.000591722		11.3465	16.9499	20.7069	33.6108	72.2346	50.4425		3.18934
WBGene00016474	C36C5.5	exh-1	58.1536	0.264801	4.12239	3.7496e-05	0.000246759		32.9049	37.5319	34.8252	87.2064	76.0871	80.366		2.31479
WBGene00007983	C36E8.4	C36E8.4	25.3497	0.357275	3.10915	0.00187628	0.00756924		11.3465	13.3178	16.942	46.3284	30.8201	33.3433		2.65565
WBGene00016493	C37A2.7	C37A2.7	6746.49	0.107573	9.84748	7.02808e-23	6.70808e-21		4539.75	4409.39	4078.31	8900.51	10521.2	8029.76		2.1072
WBGene00007988	C37A5.1	best-8	18.1475	0.391733	3.46738	0.000525555	0.0025534		7.94257	4.84282	10.3534	25.4352	26.9676	33.3433		3.70573
WBGene00007989	C37A5.2	fipr-22	12.9544	0.429142	3.95697	7.59062e-05	0.000463076		1.13465	2.42141	5.64733	32.7024	14.4469	21.3739		7.44544
WBGene00003528	C37H5.9	nas-9	61.1813	0.277963	3.25263	0.00114342	0.00493609		54.4633	41.164	26.3542	91.7484	78.9765	74.3813		2.00937
WBGene00008019	C38H2.2	C38H2.2	200.169	0.18382	5.97828	2.25499e-09	3.75126e-08		103.253	153.76	116.711	301.589	242.708	282.991		2.21363
WBGene00016531	C39D10.3	pcyt-2.2	25.033	0.361381	3.2067	0.00134268	0.00565917		11.3465	19.3713	9.41221	33.6108	33.7095	42.7479		2.74279
WBGene00016558	C41A3.1	pks-1	109.986	0.216919	6.55609	5.52373e-11	1.21468e-09		49.9247	59.3246	61.1794	141.71	173.363	174.411		2.87208
WBGene00004349	C41G11.3	rgs-6	59.8931	0.301777	6.16494	7.05087e-10	1.28753e-08		35.1742	10.8963	19.7656	109.916	81.8659	101.74		4.45837
WBGene00077525	C41G7.8	C41G7.8	25.5067	0.367923	3.99446	6.48428e-05	0.000401774		9.07722	10.8963	12.2359	25.4352	50.0827	45.3127		3.7514
WBGene00016585	C42C1.7	oac-59	88.0581	0.237038	6.31076	2.77668e-10	5.44731e-09		32.9049	48.4282	48.0023	141.71	129.059	128.244		3.0851
WBGene00016596	C42D4.3	C42D4.3	14.5599	0.418054	3.35134	0.000804217	0.00364784		1.13465	7.26423	7.52977	21.8016	30.8201	18.8091		4.48442
WBGene00016599	C42D8.1	C42D8.1	79.1351	0.249059	5.3527	8.66497e-08	1.02743e-06		46.5208	43.5854	36.7076	97.1988	139.654	111.144		2.74416
WBGene00000039	C42D8.5	acn-1	83.3048	0.277478	5.13464	2.82683e-07	3.04591e-06		39.7128	55.6924	29.1779	176.23	97.2759	101.74		3.01201
WBGene00001123	C43C3.3	dyf-7	20.2708	0.38884	4.28162	1.85539e-05	0.00013142		4.53861	9.68564	6.58855	38.1528	25.0413	37.6181		4.84376
WBGene00016607	C43E11.9	C43E11.9	615.777	0.134235	7.52766	5.16596e-14	1.79184e-12		363.089	462.489	386.842	801.209	930.382	750.653		2.04735
WBGene00043985	C44C10.11	C44C10.11	27.6052	0.351932	3.03512	0.00240441	0.00939291		12.4812	14.5285	19.7656	31.794	52.0089	35.0533		2.541
WBGene00008099	C44H9.4	C44H9.4	49.0103	0.299655	5.83231	5.46646e-09	8.28464e-08		18.1544	18.1606	21.6481	65.4048	96.3128	74.3813		4.07326
WBGene00016658	C45B2.1	C45B2.1	103.2	0.232845	4.26183	2.02761e-05	0.000141901		48.7901	87.1708	64.003	119.909	145.432	153.892		2.09655
WBGene00016659	C45B2.2	C45B2.2	17.8415	0.413266	3.11109	0.00186401	0.00752651		6.80792	6.05353	9.41221	50.8704	20.2257	13.6793		3.80608
WBGene00004219	C45B2.7	ptr-4	33.3275	0.367483	3.27655	0.00105086	0.00459916		4.53861	26.6355	19.7656	67.2216	35.6357	46.1677		2.92551
WBGene00016717	C46F9.1	math-22	37.1428	0.326313	3.26683	0.00108758	0.00473833		17.0198	26.6355	21.6481	35.4276	59.7139	62.4119		2.41264
WBGene00016735	C46H11.11	fhod-1	97.7363	0.229914	6.20633	5.42368e-10	1.00957e-08		43.1168	47.2175	59.2969	151.703	125.207	159.877		2.91909
WBGene00004003	C47A10.1	pgp-9	759.394	0.159958	15.4447	8.18519e-54	4.23678e-51		180.41	246.984	234.364	1000.15	1343.56	1550.89		5.88524
WBGene00008137	C47D12.3	sfxn-1.4	13.2216	0.416137	3.50512	0.000456395	0.00225496		3.40396	4.84282	5.64733	21.8016	23.1151	20.519		4.7096
WBGene00008168	C48B4.3	C48B4.3	4.55831	0.433969	3.11701	0.00182696	0.00739688		0	0	0.941221	10.9008	8.66815	6.83966		28.0578
WBGene00016763	C49A9.9	C49A9.9	64.7548	0.287714	5.4615	4.72125e-08	5.90508e-07		26.097	41.164	20.7069	72.672	110.76	117.129		3.41671
WBGene00016788	C49G7.10	C49G7.10	67.7562	0.316424	10.611	2.64981e-26	3.36425e-24		7.94257	4.84282	10.3534	108.1	159.879	115.419		16.5695
WBGene00016783	C49G7.5	irg-2	8.8166	0.442285	3.73789	0.000185574	0.00101937		0	2.42141	1.88244	8.1756	17.3363	23.0838		11.2912
WBGene00016785	C49G7.7	C49G7.7	40.8001	0.37611	9.69085	3.29758e-22	2.86315e-20		4.53861	0	1.88244	69.9468	83.7921	84.6408		37.1247
WBGene00008220	C50B6.7	C50B6.7	51.5073	0.287766	4.71724	2.3906e-06	2.08384e-05		22.6931	27.8462	28.2366	62.6796	91.4972	76.0912		2.92308
WBGene00008228	C50B8.6	C50B8.6	26.5305	0.363232	4.3487	1.36944e-05	0.000100451		7.94257	12.1071	11.2947	31.794	55.8614	40.183		4.07853
WBGene00000013	C50F2.10	abf-2	17.5253	0.395343	3.65148	0.000260733	0.00137768		5.67326	9.68564	5.64733	23.6184	28.8938	31.6334		4.00575
WBGene00016862	C52A10.1	cest-32	372.454	0.148695	7.57934	3.47328e-14	1.25267e-12		247.354	220.348	223.069	432.399	556.688	554.867		2.23511
WBGene00003404	C52A11.4	mpz-1	45.5184	0.289499	3.90853	9.28581e-05	0.000553202		24.9624	29.0569	25.413	64.4964	61.6402	67.5416		2.43828
WBGene00016877	C52D10.3	C52D10.3	155.373	0.191832	9.20139	3.53343e-20	2.54294e-18		62.4059	65.3781	73.4152	264.344	235.003	231.693		3.63342
WBGene00016885	C52E2.6	fbxb-97	30.2443	0.354958	4.32698	1.5117e-05	0.000109556		13.6158	9.68564	14.1183	36.336	68.3821	39.328		3.84946
WBGene00004220	C53C11.3	ptr-5	25.6418	0.352652	3.10953	0.00187387	0.00756405		15.8851	16.9499	10.3534	34.5192	38.5251	37.6181		2.56232
WBGene00004004	C54D1.1	pgp-10	23.2829	0.368462	3.10648	0.00189328	0.00762182		11.3465	13.3178	12.2359	46.3284	30.8201	25.6487		2.78582
WBGene00016912	C54D1.2	clec-86	33.2238	0.339883	3.41467	0.000638602	0.00300395		20.4237	23.0034	11.2947	35.4276	58.7508	50.4425		2.64284
WBGene00001500	C54F6.14	ftn-1	101.446	0.262868	11.1774	5.26328e-29	8.43253e-27		20.4237	15.7392	20.7069	146.252	223.446	182.106		9.70294
WBGene00008341	C56A3.2	ttr-44	249.47	0.162757	6.68316	2.33845e-11	5.36131e-10		158.851	164.656	146.83	317.94	393.919	314.624		2.18244
WBGene00016997	D1005.3	cebp-1	173.269	0.189139	8.31502	9.17396e-17	4.58971e-15		69.2138	93.2243	88.4748	294.322	237.893	256.487		3.14333
WBGene00008357	D1025.6	nspc-16	24.2449	0.36353	3.40766	0.000655223	0.00306606		13.6158	8.47494	14.1183	43.6032	28.8938	36.7632		3.01748
WBGene00017028	D1044.2	dex-1	49.9736	0.304932	3.35711	0.000787611	0.00359189		28.3663	24.2141	38.5901	74.4888	45.267	88.9156		2.2888
WBGene00008390	D1086.3	D1086.3	457.199	0.166109	19.3407	2.44342e-83	4.11045e-80		63.5406	83.5387	98.8282	754.881	951.57	790.836		10.1554
WBGene00017041	D2007.1	D2007.1	128.377	0.217036	6.88866	5.63199e-12	1.41146e-10		44.2515	76.2744	70.5916	173.504	208.999	196.64		3.0303
WBGene00017060	D2063.1	D2063.1	8.491	0.439405	3.10119	0.00192744	0.00774314		1.13465	2.42141	3.76488	12.7176	16.3732	14.5343		5.95894
WBGene00017065	D2092.4	D2092.4	87.0355	0.23559	4.50365	6.67964e-06	5.26315e-05		52.194	60.5353	49.8847	142.619	104.981	111.999		2.21137
WBGene00008449	E01G6.1	E01G6.1	8.2288	0.441842	3.41852	0.00062963	0.00296901		1.13465	1.21071	2.82366	20.8932	9.63128	13.6793		8.55168
WBGene00004033	E01H11.1	pkc-2	264.081	0.160799	6.38768	1.68416e-10	3.40834e-09		144.101	171.92	195.774	351.551	384.288	336.853		2.09594
WBGene00017108	E03E2.1	cyp-43A1	89.3923	0.255746	5.49069	4.00361e-08	5.09268e-07		36.3089	48.4282	51.7672	91.7484	155.064	153.037		2.92921
WBGene00003169	E03G2.3	mec-5	104.349	0.218793	5.63628	1.73762e-08	2.38377e-07		47.6554	65.3781	65.8855	153.52	140.617	153.037		2.49931
WBGene00008476	E03H4.8	E03H4.8	24.4142	0.370722	4.20888	2.56643e-05	0.000176309		12.4812	10.8963	5.64733	31.794	47.1933	38.4731		4.04689
WBGene00000971	E04F6.7	dhs-7	40.0352	0.327193	3.34569	0.000820787	0.00371299		20.4237	23.0034	25.413	37.2444	82.829	51.2974		2.4894
WBGene00017151	EGAP9.3	EGAP9.3	8.72157	0.439684	3.08784	0.00201619	0.00803965		4.53861	1.21071	1.88244	10.9008	19.2626	14.5343		5.85679
WBGene00008485	F01D4.1	ugt-43	111.514	0.23085	7.05564	1.71806e-12	4.69951e-11		34.0396	56.9031	61.1794	183.497	182.994	150.472		3.39835
WBGene00008486	F01D4.2	ugt-44	636.215	0.130088	13.9607	2.70942e-44	1.01287e-41		265.509	284.516	275.778	868.431	1097.97	1025.09		3.62253
WBGene00008492	F01D5.1	F01D5.1	108.104	0.227656	9.55869	1.19255e-21	9.84619e-20		39.7128	36.3212	31.0603	172.596	171.437	197.495		5.05655
WBGene00008493	F01D5.2	F01D5.2	47.4024	0.289861	3.07478	0.00210656	0.00836041		35.1742	33.8997	25.413	73.5804	53.9352	62.4119		2.01009
WBGene00008499	F01D5.9	cyp-37A1	248.293	0.179628	11.2257	3.04881e-29	5.19378e-27		74.8871	121.071	85.6511	367.902	424.739	415.509		4.29018
WBGene00002280	F01G12.5	let-2	2042.22	0.154613	6.39928	1.56107e-10	3.17355e-09		1374.06	1420.16	1250.88	3106.73	1864.62	3236.87		2.02917
WBGene00008515	F02C12.1	F02C12.1	87.3286	0.245332	5.28161	1.28052e-07	1.46541e-06		30.6356	54.4817	57.4145	124.451	133.875	123.114		2.67617
WBGene00008522	F02D8.5	nlp-59	55.7014	0.296342	6.89433	5.41188e-12	1.35883e-10		24.9624	16.9499	13.1771	77.214	100.165	101.74		5.06667
WBGene00008547	F07A11.4	F07A11.4	90.1385	0.256829	4.11279	3.90914e-05	0.000255881		32.9049	73.853	60.2381	106.283	121.354	146.198		2.23858
WBGene00000003	F07C3.7	aat-2	32.1143	0.347111	3.50614	0.000454661	0.00224874		19.2891	23.0034	8.47099	57.2292	38.5251	46.1677		2.79575
WBGene00004423	F07D10.1	rpl-11.2	4371.16	0.117089	10.187	2.2659e-24	2.43956e-22		2381.64	2917.8	2599.65	5496.73	7162.78	5668.37		2.32025
WBGene00017219	F07F6.7	F07F6.7	56.9556	0.275102	4.73373	2.20429e-06	1.93638e-05		31.7703	29.0569	30.1191	91.7484	91.4972	67.5416		2.75753
WBGene00008565	F08A8.2	acox-1.2	132.516	0.208931	9.79462	1.18739e-22	1.07248e-20		55.598	42.3747	46.1198	216.199	202.257	232.548		4.51796
WBGene00006923	F08B1.1	vhp-1	365.514	0.1539	8.69037	3.6126e-18	2.05141e-16		203.103	187.659	217.422	520.513	448.818	615.569		2.60595
WBGene00017250	F08D12.7	F08D12.7	47.5319	0.292511	3.74674	0.000179146	0.000988498		24.9624	35.1105	24.4717	64.4964	78.0134	58.1371		2.37327
WBGene00008588	F08G12.5	F08G12.5	18.624	0.398764	3.22564	0.00125693	0.00535476		13.6158	3.63212	7.52977	29.9772	20.2257	36.7632		3.50985
WBGene00008577	F08G2.5	F08G2.5	84.5609	0.28418	8.09867	5.55638e-16	2.6055e-14		7.94257	27.8462	34.8252	154.428	138.69	143.633		6.18506
WBGene00008584	F08G5.6	irg-4	504.779	0.349982	8.71994	2.78343e-18	1.58726e-16		85.099	60.5353	56.4733	497.803	1163.46	1165.31		13.9855
WBGene00008602	F09B9.1	oac-14	80.1007	0.275997	6.85271	7.24625e-12	1.75712e-10		14.7505	39.9533	34.8252	150.794	106.907	133.373		4.36814
WBGene00006839	F09B9.2	unc-115	533.51	0.124852	10.9829	4.61686e-28	6.90374e-26		290.471	276.041	312.485	756.697	745.461	819.904		2.64172
WBGene00003980	F09C3.1	pes-7	105.668	0.227285	4.81921	1.44127e-06	1.31413e-05		62.4059	75.0637	57.4145	153.52	114.612	170.991		2.25325
WBGene00008629	F09F3.9	cpt-5	104.404	0.241524	9.726	2.33605e-22	2.05481e-20		23.8277	33.8997	32.9427	151.703	207.073	176.976		5.90879
WBGene00017302	F09F7.5	F09F7.5	101.007	0.228315	4.53572	5.74061e-06	4.58772e-05		60.1366	71.4316	60.2381	119	124.244	170.991		2.15965
WBGene00017310	F09G2.1	F09G2.1	36.6152	0.338128	3.44536	0.000570299	0.00273524		13.6158	26.6355	19.7656	37.2444	47.1933	75.2362		2.66048
WBGene00045507	F10A3.17	F10A3.17	94.824	0.242389	5.19276	2.072e-07	2.27262e-06		44.2515	61.746	52.7084	106.283	171.437	132.518		2.5849
WBGene00002054	F10C1.7	ifb-2	316.447	0.174325	7.43466	1.04841e-13	3.49245e-12		148.64	211.873	175.067	436.032	375.62	551.447		2.54509
WBGene00008644	F10C2.3	F10C2.3	20.049	0.385448	3.70194	0.000213957	0.00115547		6.80792	9.68564	8.47099	31.794	40.4514	23.0838		3.81858
WBGene00017336	F10D2.11	ugt-41	331.758	0.200928	17.0019	7.94347e-65	6.28842e-62		46.5208	48.4282	54.5908	507.796	802.286	530.929		12.3112
WBGene00017332	F10D2.6	ugt-37	5.34862	0.43829	3.396	0.000683783	0.00317104		1.13465	0	0	6.3588	13.4838	11.1144		27.2833
WBGene00008654	F10F2.2	pfas-1	405.906	0.1581	8.35366	6.61769e-17	3.37352e-15		177.006	259.091	244.717	517.788	575.951	660.882		2.57724
WBGene00008681	F11A6.2	scrm-4	68.2093	0.279946	3.80873	0.00013968	0.000791833		28.3663	59.3246	36.7076	72.672	115.575	96.6102		2.28988
WBGene00000020	F12B6.1	abt-2	63.6573	0.260548	3.7252	0.000195163	0.00106462		35.1742	43.5854	44.2374	78.1224	79.9396	100.885		2.10531
WBGene00008726	F13A7.11	F13A7.11	30.0655	0.385646	6.89574	5.35839e-12	1.34791e-10		4.53861	2.42141	5.64733	44.5116	39.4882	83.7858		13.3086
WBGene00008760	F13E9.11	F13E9.11	84.0228	0.28524	4.92985	8.22912e-07	7.91054e-06		32.9049	53.271	39.5313	188.947	80.9028	108.58		3.0104
WBGene00017431	F13H6.3	cest-33	200.612	0.178177	7.73387	1.04329e-14	4.09348e-13		112.331	100.489	111.064	279.787	340.947	259.052		2.71637
WBGene00017437	F13H8.4	nmgp-1	19.0374	0.392209	3.37249	0.000744909	0.00342969		11.3465	7.26423	6.58855	24.5268	41.4145	23.0838		3.53284
WBGene00003732	F14B8.1	nhx-4	66.5556	0.261601	4.22353	2.40507e-05	0.000166157		53.3287	32.689	33.884	93.5652	94.3865	91.4804		2.33051
WBGene00017447	F14B8.5	F14B8.5	38.5997	0.320656	3.6945	0.000220318	0.00118459		19.2891	14.5285	29.1779	50.8704	51.0458	66.6867		2.67643
WBGene00008803	F14E5.5	lips-10	54.8962	0.27362	3.67226	0.000240416	0.00128139		27.2317	37.5319	38.5901	81.756	74.1609	70.1065		2.18689
WBGene00000673	F14F7.1	col-98	2473.59	0.128867	8.99104	2.44911e-19	1.59228e-17		1215.21	1793.05	1527.6	3776.22	3419.1	3110.33		2.27204
WBGene00006610	F15A2.2	tre-4	37.8033	0.315266	3.1001	0.00193458	0.0077608		18.1544	21.7927	30.1191	49.0536	60.6771	47.0227		2.23722
WBGene00004719	F15A2.6	sad-1	24.7257	0.37537	5.15044	2.59878e-07	2.81145e-06		3.40396	8.47494	9.41221	42.6948	35.6357	48.7326		5.9679
WBGene00001387	F15B9.1	far-3	281.648	0.226231	11.3913	4.62012e-30	8.51748e-28		52.194	87.1708	76.2389	326.116	684.784	463.387		6.83795
WBGene00008850	F15B9.6	F15B9.6	7.05371	0.442997	3.26815	0.00108254	0.00471789		2.26931	1.21071	0.941221	11.8092	11.5575	14.5343		8.5725
WBGene00001475	F15B9.7	fmi-1	85.1547	0.281885	9.01725	1.92875e-19	1.27868e-17		21.5584	23.0034	16.942	141.71	105.944	201.77		7.30727
WBGene00008862	F15D4.5	F15D4.5	17.3535	0.41047	5.1759	2.26816e-07	2.47365e-06		3.40396	4.84282	1.88244	25.4352	39.4882	29.0685		9.27929
WBGene00017487	F15E6.6	F15E6.6	101.645	0.260231	8.38756	4.96354e-17	2.56921e-15		32.9049	37.5319	26.3542	127.176	155.064	230.838		5.30089
WBGene00008865	F15G9.1	F15G9.1	484.989	0.161356	7.36726	1.74167e-13	5.55436e-12		224.661	376.529	269.189	646.781	746.424	646.348		2.34329
WBGene00003707	F16B4.12	nhr-117	20.9477	0.403152	4.83046	1.36219e-06	1.25221e-05		7.94257	4.84282	2.82366	49.962	40.4514	19.664		7.05215
WBGene00003635	F16H11.5	nhr-45	79.6289	0.263477	7.33028	2.29668e-13	7.1714e-12		27.2317	19.3713	40.4725	116.275	144.469	129.954		4.48689
WBGene00008900	F16H6.10	F16H6.10	45.9657	0.30384	3.44687	0.000567116	0.00272288		21.5584	30.2676	31.0603	50.8704	84.7553	57.2821		2.32738
WBGene00077761	F17C11.17	zip-9	336.426	0.146871	7.811	5.67378e-15	2.3209e-13		178.14	214.295	224.952	436.032	470.97	494.165		2.26951
WBGene00017578	F18F11.5	drl-1	60.2195	0.263931	3.90444	9.44452e-05	0.000561912		37.4435	37.5319	37.6488	70.8552	83.7921	94.0453		2.20816
WBGene00194713	F19B10.13	F19B10.13	16.9735	0.416122	3.67691	0.000236076	0.00126176		0	7.26423	9.41221	20.8932	31.7832	32.4884		5.10689
WBGene00006603	F19H8.1	tps-2	348.689	0.14142	7.04881	1.80457e-12	4.91618e-11		200.834	240.93	247.541	456.925	474.822	471.081		2.03514
WBGene00008964	F19H8.4	mltn-9	66.511	0.249018	3.68279	0.000230691	0.00123642		41.9822	43.5854	47.0611	90.84	86.6815	88.9156		2.0089
WBGene00008967	F20B10.3	F20B10.3	10.2066	0.443243	3.63726	0.000275557	0.00144635		2.26931	1.21071	0.941221	40.878	12.5207	3.41983		12.8513
WBGene00008970	F20C5.5	F20C5.5	11.5652	0.433664	3.92636	8.62399e-05	0.000518364		3.40396	2.42141	1.88244	32.7024	14.4469	14.5343		8.00274
WBGene00008971	F20C5.6	F20C5.6	71.6741	0.256078	3.66061	0.000251612	0.00133525		57.8673	46.0068	37.6488	109.916	98.2391	80.366		2.03869
WBGene00005649	F20D6.3	srp-8	10.0567	0.436803	3.32995	0.00086863	0.00389797		1.13465	2.42141	4.70611	10.9008	24.0782	17.0991		6.30321
WBGene00008993	F21A3.3	F21A3.3	35.3111	0.322932	3.30985	0.000933469	0.00415156		24.9624	13.3178	23.5305	48.1452	47.1933	54.7173		2.42767
WBGene00017659	F21C10.10	F21C10.10	476.94	0.150427	10.8704	1.59478e-27	2.25922e-25		173.602	269.987	235.305	714.911	775.318	692.515		3.21515
WBGene00001770	F21H7.1	gst-22	93.9702	0.262476	6.72361	1.77277e-11	4.10637e-10		23.8277	35.1105	55.532	119	170.474	159.877		3.92549
WBGene00017690	F22A3.5	ceh-60	33.5646	0.336564	3.46569	0.000528879	0.0025677		17.0198	16.9499	20.7069	32.7024	63.5664	50.4425		2.68326
WBGene00009049	F22B8.7	F22B8.7	610.99	0.124819	9.9704	2.05405e-23	2.0326e-21		314.299	376.529	383.077	815.743	880.299	895.995		2.41366
WBGene00003958	F23B2.11	pcp-3	186.686	0.203252	6.97589	3.03935e-12	7.9579e-11		73.7524	127.124	92.2397	282.512	227.298	317.189		2.82141
WBGene00017756	F23F12.12	F23F12.12	84.8635	0.27407	4.13748	3.51145e-05	0.000232679		24.9624	61.746	62.1206	101.741	148.322	110.289		2.42125
WBGene00004898	F23H12.1	snb-2	71.3439	0.263648	3.83576	0.000125176	0.000720846		35.1742	48.4282	50.8259	85.3896	126.17	82.0759		2.18433
WBGene00009102	F25B3.5	F25B3.5	18.0917	0.390603	3.40609	0.000658993	0.00308156		9.07722	7.26423	7.52977	34.5192	27.9307	22.2289		3.54732
WBGene00009104	F25C8.1	F25C8.1	26.7746	0.401979	5.92462	3.13022e-09	5.01506e-08		4.53861	4.84282	3.76488	19.0764	54.8983	73.5263		11.22
WBGene00009110	F25D1.5	F25D1.5	44.9507	0.313339	5.01012	5.43959e-07	5.48359e-06		23.8277	10.8963	23.5305	60.8628	84.7553	65.8317		3.62975
WBGene00003847	F25D7.3	blmp-1	143.158	0.201666	8.75597	2.02358e-18	1.16382e-16		54.4633	70.2209	60.2381	198.031	234.04	241.953		3.6449
WBGene00001650	F25H8.3	gon-1	61.732	0.261486	3.61324	0.0003024	0.00156829		36.3089	47.2175	37.6488	79.9392	76.0871	93.1903		2.05666
WBGene00017813	F26A10.1	nlp-61	41.3082	0.299216	3.05014	0.00228738	0.00899918		26.097	30.2676	24.4717	49.0536	60.6771	57.2821		2.06606
WBGene00009144	F26A3.6	del-3	7.48679	0.443169	4.01658	5.90499e-05	0.000370487		0	1.21071	0.941221	14.5344	15.41	12.8244		19.8747
WBGene00000224	F26D10.9	atgp-1	267.051	0.156835	6.86482	6.6574e-12	1.63794e-10		150.909	159.813	194.833	381.528	354.431	360.792		2.1694
WBGene00009190	F27D4.6	F27D4.6	41.7603	0.307374	4.20552	2.60486e-05	0.000178403		24.9624	14.5285	25.413	66.3132	57.7877	61.5569		2.86051
WBGene00004017	F27E5.4	phg-1	22.9824	0.385226	4.19527	2.72541e-05	0.000185809		2.26931	12.1071	10.3534	46.3284	31.7832	35.0533		4.57606
WBGene00017904	F28F5.3	lim-8	81.45	0.247616	4.7756	1.79169e-06	1.60216e-05		36.3089	48.4282	56.4733	96.2904	120.391	130.808		2.4608
WBGene00017905	F28F5.6	F28F5.6	48.616	0.297225	3.87214	0.000107885	0.000634302		29.501	19.3713	33.884	59.9544	85.7184	63.2668		2.52476
WBGene00000103	F28H6.1	akt-2	103.227	0.214993	4.75799	1.95528e-06	1.73347e-05		72.6178	58.1139	66.8267	145.344	147.359	129.099		2.13507
WBGene00001345	F29G9.4	fos-1	112.242	0.209632	5.06054	4.18063e-07	4.32792e-06		62.4059	83.5387	65.8855	155.336	154.1	152.182		2.1792
WBGene00017948	F31D5.5	mth-1	44.6391	0.353858	7.07461	1.49869e-12	4.13306e-11		7.94257	7.26423	11.2947	59.046	54.8983	127.389		9.1064
WBGene00017971	F32A5.8	F32A5.8	71.0881	0.245689	3.96783	7.25312e-05	0.000444907		48.7901	39.9533	48.9435	100.832	98.2391	89.7705		2.09782
WBGene00009304	F32A7.3	eva-1	22.4902	0.370199	3.20179	0.00136574	0.00574559		10.2119	12.1071	12.2359	43.6032	26.0045	30.7785		2.90513
WBGene00009306	F32A7.5	maph-1.1	799.016	0.111267	13.9227	4.61193e-44	1.6775e-41		414.148	405.586	385.901	1177.29	1250.14	1161.03		2.97641
WBGene00017979	F32B5.6	F32B5.6	256.782	0.158711	6.46295	1.0268e-10	2.14243e-09		167.929	142.863	187.303	367.902	336.132	338.563		2.09317
WBGene00001008	F33E2.2	dlk-1	294.952	0.147444	6.88698	5.69903e-12	1.4256e-10		192.891	184.027	200.48	394.246	368.878	429.189		2.06497
WBGene00045457	F33H12.7	F33H12.7	114.756	0.243855	8.16888	3.11271e-16	1.49078e-14		28.3663	47.2175	48.9435	151.703	237.893	174.411		4.52918
WBGene00009380	F34H10.3	F34H10.3	76.7839	0.239233	3.94722	7.90625e-05	0.000480806		46.5208	54.4817	50.8259	114.458	94.3865	100.03		2.03437
WBGene00004122	F35D11.2	pqn-35	64.5617	0.275115	5.01838	5.21103e-07	5.26897e-06		35.1742	19.3713	43.2962	94.4736	92.4603	102.595		2.95916
WBGene00009434	F35E12.10	F35E12.10	208.532	0.219657	5.65935	1.51945e-08	2.10811e-07		77.1564	118.649	159.066	225.283	318.795	352.242		2.52576
WBGene00009429	F35E12.5	irg-5	829.004	0.180322	18.9551	4.00632e-80	5.39171e-77		102.119	147.706	135.536	1056.47	1693.18	1839.01		11.9074
WBGene00009431	F35E12.7	dct-17	147.756	0.229221	11.9088	1.06545e-32	2.31272e-30		22.6931	50.8496	29.1779	241.634	260.045	282.136		7.63056
WBGene00009432	F35E12.8	cld-9	90.0189	0.27847	8.91619	4.826e-19	3.04921e-17		27.2317	30.2676	11.2947	119.909	175.289	176.121		6.85117
WBGene00009433	F35E12.9	F35E12.9	68.5453	0.249288	4.94268	7.70576e-07	7.48766e-06		38.5782	38.7426	38.5901	95.382	98.2391	101.74		2.54817
WBGene00001786	F35E8.8	gst-38	105.185	0.277599	10.747	6.12145e-27	8.07672e-25		13.6158	16.9499	24.4717	128.084	228.261	219.724		10.4669
WBGene00018052	F35F10.1	F35F10.1	36.112	0.319566	3.03028	0.0024433	0.0095117		14.7505	24.2141	28.2366	49.0536	49.1195	51.2974		2.22422
WBGene00018055	F35F10.5	F35F10.5	24.4727	0.383545	3.91082	9.19831e-05	0.000548232		5.67326	18.1606	5.64733	28.1604	48.1564	41.038		3.98067
WBGene00004484	F36A2.6	rps-15	16723.8	0.108013	9.34906	8.84286e-21	6.72357e-19		11244.4	11598.6	10216	22288.5	25644.2	19351.1		2.03527
WBGene00009482	F36G3.1	F36G3.1	81.9596	0.241864	4.99475	5.8913e-07	5.87733e-06		43.1168	44.7961	52.7084	96.2904	130.022	124.824		2.49704
WBGene00009488	F36G9.12	oac-20	76.5886	0.265246	9.07947	1.09101e-19	7.49126e-18		18.1544	24.2141	19.7656	147.161	119.428	130.808		6.39579
WBGene00004316	F37A4.7	rbf-1	23.8564	0.382629	3.16552	0.00154805	0.00642615		9.07722	16.9499	9.41221	33.6108	20.2257	53.8623		3.03896
WBGene00001772	F37B1.1	gst-24	42.7302	0.302846	3.27491	0.00105696	0.00462288		27.2317	30.2676	22.5893	58.1376	47.1933	70.9615		2.20122
WBGene00018146	F37C4.6	F37C4.6	232.022	0.160528	7.86492	3.69336e-15	1.53886e-13		124.812	140.442	135.536	310.673	328.427	352.242		2.47347
WBGene00006445	F37D6.6	tag-68	43.1013	0.300852	3.26203	0.00110618	0.00481001		21.5584	24.2141	34.8252	61.7712	52.972	63.2668		2.20863
WBGene00009511	F37H8.2	F37H8.2	32.044	0.332839	3.21132	0.00132129	0.00558125		17.0198	16.9499	21.6481	34.5192	49.1195	53.0074		2.45688
WBGene00009523	F38A1.10	clec-165	6.41861	0.44265	3.13566	0.00171466	0.00698768		1.13465	2.42141	0	14.5344	6.7419	13.6793		9.82986
WBGene00009520	F38A1.7	clec-168	4.86148	0.43645	3.21299	0.00131359	0.00555396		0	1.21071	0	8.1756	8.66815	11.1144		23.0925
WBGene00002274	F38A5.3	lec-11	129.703	0.233415	9.59642	8.27672e-22	6.87581e-20		26.097	50.8496	45.1786	179.863	251.376	224.854		5.3723
WBGene00001248	F38A6.2	elp-1	44.8205	0.311855	3.72196	0.000197683	0.00107622		12.4812	32.689	30.1191	65.4048	68.3821	59.847		2.57187
WBGene00018174	F38B6.4	F38B6.4	166.533	0.191296	5.57267	2.50864e-08	3.33281e-07		78.291	117.438	118.594	218.924	235.966	229.984		2.17889
WBGene00009558	F39B2.8	F39B2.8	33.9827	0.336917	3.86113	0.000112863	0.000658394		26.097	10.8963	14.1183	45.42	50.0827	57.2821		2.98923
WBGene00004854	F40E10.4	slt-1	20.7101	0.380882	3.89891	9.66262e-05	0.000573813		7.94257	9.68564	7.52977	38.1528	25.0413	35.9082		3.9392
WBGene00009595	F40F12.7	cbp-3	219.688	0.198793	5.81513	6.05852e-09	9.11012e-08		88.5029	171.92	135.536	275.245	347.689	299.235		2.32895
WBGene00009578	F40F8.5	F40F8.5	366.942	0.149462	8.99883	2.28142e-19	1.49772e-17		212.18	200.977	196.715	495.078	477.711	618.989		2.61002
WBGene00018241	F40G9.5	F40G9.5	30.819	0.333524	3.25605	0.00112974	0.00488878		15.8851	19.3713	17.8832	37.2444	42.3776	52.1524		2.47978
WBGene00044412	F40H6.6	F40H6.6	124.117	0.205825	5.46783	4.55585e-08	5.71946e-07		71.4831	72.6423	81.8862	172.596	196.478	149.618		2.29498
WBGene00018266	F41B5.10	nhr-183	13.7759	0.42167	3.08963	0.00200407	0.00800318		1.13465	8.47494	6.58855	15.4428	27.9307	23.0838		4.10278
WBGene00018268	F41C3.2	F41C3.2	58.9417	0.301777	4.19627	2.7135e-05	0.00018509		28.3663	38.7426	27.2954	128.993	63.5664	66.6867		2.74612
WBGene00009624	F41E7.8	cnc-8	47.9857	0.292026	3.28884	0.00100601	0.0044375		32.9049	26.6355	32.0015	49.962	78.0134	68.3966		2.14516
WBGene00018343	F42A10.7	F42A10.7	121.721	0.289027	5.15195	2.57794e-07	2.79114e-06		76.0217	42.3747	53.6496	134.443	310.127	113.709		3.24494
WBGene00018346	F42C5.4	F42C5.4	14.5434	0.409188	3.39085	0.000696753	0.00322563		4.53861	4.84282	7.52977	21.8016	21.1888	27.3586		4.15991
WBGene00009645	F42G10.1	F42G10.1	44.4302	0.301273	3.83789	0.000124097	0.000715553		27.2317	29.0569	19.7656	52.6872	62.6033	75.2362		2.50514
WBGene00004212	F42G9.9	ptl-1	57.2626	0.273589	4.36315	1.28201e-05	9.47464e-05		39.7128	26.6355	31.0603	91.7484	73.1977	81.2209		2.52716
WBGene00018375	F43C9.1	F43C9.1	39.6891	0.323983	5.42623	5.75555e-08	7.05448e-07		15.8851	18.1606	11.2947	58.1376	79.9396	54.7173		4.25216
WBGene00009656	F43G6.3	F43G6.3	413.219	0.150199	7.61248	2.68891e-14	9.91434e-13		258.701	291.78	210.834	515.063	639.517	563.417		2.25662
WBGene00018403	F44A2.3	F44A2.3	50.1567	0.289572	3.07888	0.00207778	0.00825347		24.9624	44.7961	30.1191	73.5804	69.3452	58.1371		2.01309
WBGene00018407	F44B9.2	F44B9.2	42.982	0.303906	3.05549	0.00224695	0.00885748		20.4237	25.4248	36.7076	63.588	51.0458	60.702		2.12384
WBGene00003693	F44C8.4	nhr-103	21.0655	0.388325	4.25684	2.07333e-05	0.000144799		3.40396	10.8963	7.52977	43.6032	32.7464	28.2136		4.78987
WBGene00018418	F44E2.4	F44E2.4	42.5429	0.313794	3.47866	0.000503923	0.00245717		26.097	33.8997	15.0595	69.9468	52.972	57.2821		2.40088
WBGene00006530	F44F4.11	tba-4	671.727	0.136709	9.02073	1.86841e-19	1.24481e-17		322.241	450.382	412.255	852.079	1001.65	991.751		2.4015
WBGene00009706	F44G3.2	argk-1	1111.06	0.14348	10.1325	3.96535e-24	4.23537e-22		473.15	636.831	636.265	1350.79	1643.1	1926.22		2.81753
WBGene00004809	F44G3.6	skr-3	226.741	0.18635	8.09691	5.63729e-16	2.63426e-14		103.253	129.545	108.24	261.619	375.62	382.166		2.98911
WBGene00018433	F45C12.2	ceh-82	20.3993	0.390025	3.10459	0.00190543	0.00766385		11.3465	3.63212	14.1183	26.3436	40.4514	26.5037		3.20647
WBGene00018465	F45E1.4	F45E1.4	83.1616	0.258398	4.38429	1.16366e-05	8.69065e-05		38.5782	47.2175	61.1794	136.26	131.949	83.7858		2.39493
WBGene00001945	F45E1.6	his-71	171.033	0.190284	5.22438	1.74739e-07	1.94511e-06		115.735	125.913	94.1221	262.528	232.114	195.785		2.05625
WBGene00018467	F45E1.7	sdpn-1	112.247	0.215712	6.87192	6.33451e-12	1.56709e-10		51.0594	50.8496	65.8855	171.688	180.105	153.892		3.01372
WBGene00000190	F45E4.1	warf-1	67.374	0.283747	9.35483	8.3734e-21	6.40279e-19		11.3465	16.9499	16.0008	124.451	125.207	110.289		8.12573
WBGene00018468	F45E4.3	cla-1	9.14999	0.442732	3.37479	0.000738729	0.00340473		0	4.84282	0.941221	22.71	6.7419	19.664		8.49163
WBGene00001559	F45H7.2	gei-1	87.2698	0.244603	4.8894	1.01144e-06	9.54555e-06		37.4435	56.9031	56.4733	118.092	105.944	148.763		2.47181
WBGene00018488	F46E10.1	acs-1	867.257	0.135423	9.29587	1.46012e-20	1.08565e-18		427.764	532.71	549.673	1093.71	1162.5	1437.18		2.44572
WBGene00004238	F46G10.5	ptr-24	282.984	0.170632	7.74664	9.43564e-15	3.72389e-13		146.37	140.442	184.479	334.291	446.891	445.433		2.60267
WBGene00004801	F46G10.7	sir-2.2	58.2458	0.26947	3.57453	0.000350856	0.00178384		31.7703	35.1105	45.1786	86.298	81.8659	69.2515		2.11866
WBGene00009803	F47B8.2	F47B8.2	67.0358	0.261942	5.70969	1.13182e-08	1.62386e-07		37.4435	30.2676	29.1779	97.1988	117.502	90.6255		3.1513
WBGene00009824	F47G4.3	gpdh-1	94.4225	0.234309	6.47791	9.30003e-11	1.96483e-09		47.6554	49.6389	40.4725	118.092	162.769	147.908		3.11227
WBGene00009840	F47H4.9	fbxa-189	17.9717	0.401564	3.71042	0.000206919	0.00112106		7.94257	2.42141	9.41221	20.8932	34.6726	32.4884		4.45254
WBGene00018594	F48C1.1	aman-3	58.0755	0.278945	5.56842	2.57056e-08	3.40657e-07		30.6356	21.7927	27.2954	79.0308	82.829	106.87		3.37076
WBGene00018601	F48C1.9	F48C1.9	3.95657	0.423843	3.1352	0.00171734	0.00699305		0	0	0	5.4504	10.5944	7.69462		#DIV/0!
WBGene00006372	F48F7.2	syx-2	49.4049	0.291392	5.27935	1.29641e-07	1.47731e-06		21.5584	26.6355	19.7656	81.756	65.4927	81.2209		3.36185
WBGene00009888	F49E2.5	F49E2.5	490.268	0.157414	8.59592	8.2603e-18	4.53743e-16		293.875	256.67	258.836	696.743	563.43	872.056		2.6344
WBGene00018643	F49F1.1	drd-50	346.569	0.159741	14.1211	2.81709e-45	1.14886e-42		114.6	125.913	104.476	501.437	579.803	653.187		5.02749
WBGene00018647	F49F1.7	F49F1.7	96.4724	0.244771	6.08497	1.16514e-09	2.05242e-08		65.8099	31.4783	44.2374	130.81	156.027	150.472		3.08996
WBGene00003776	F52B10.1	nmy-1	1158.77	0.109669	9.731	2.22406e-22	1.96917e-20		660.368	774.851	792.508	1494.32	1611.31	1619.29		2.12096
WBGene00018669	F52C6.12	F52C6.12	25.3328	0.373928	5.073	3.91594e-07	4.08647e-06		9.07722	6.05353	7.52977	40.878	56.8246	31.6334		5.70755
WBGene00018702	F52E4.5	F52E4.5	80.7351	0.257155	4.02007	5.81813e-05	0.000365719		30.6356	69.0102	51.7672	113.55	111.723	107.725		2.19927
WBGene00018707	F52F10.3	oac-31	15.9282	0.409377	4.54034	5.61623e-06	4.50705e-05		3.40396	6.05353	2.82366	27.252	26.9676	29.0685		6.78179
WBGene00009943	F52G2.3	F52G2.3	41.3238	0.306661	3.06651	0.00216571	0.00857239		22.6931	29.0569	27.2954	46.3284	71.2715	51.2974		2.13671
WBGene00018716	F52H2.4	smvt-1	27.1254	0.353206	3.73995	0.000184056	0.00101186		12.4812	8.47494	17.8832	43.6032	37.562	42.7479		3.1904
WBGene00009957	F53B2.8	F53B2.8	546.762	0.381027	8.14864	3.68033e-16	1.75638e-14		31.7703	85.9601	55.532	604.995	1239.55	1262.77		17.9341
WBGene00009971	F53C11.1	F53C11.1	284.779	0.152182	10.2106	1.77833e-24	1.94575e-22		141.832	139.231	142.124	392.429	438.223	454.837		3.03764
WBGene00018755	F53C3.12	bcmo-2	107.005	0.22096	6.10074	1.0558e-09	1.86959e-08		53.3287	67.7995	51.7672	148.069	179.142	141.923		2.7134
WBGene00018749	F53C3.5	F53C3.5	9.20067	0.441837	3.63323	0.000279894	0.00146512		1.13465	0	3.76488	24.5268	16.3732	9.40453		10.2672
WBGene00004418	F53G12.10	rpl-7	29822.7	0.092046	11.1841	4.87759e-29	7.90874e-27		20098.1	20031.1	18398	39042.1	43936.9	37430		2.05732
WBGene00018787	F54A5.2	cutl-20	16.5132	0.406172	4.34519	1.39154e-05	0.00010189		4.53861	4.84282	4.70611	36.336	22.1519	26.5037		6.03311
WBGene00010039	F54C8.6	F54C8.6	21.6233	0.377704	3.57474	0.000350573	0.00178307		13.6158	6.05353	9.41221	40.878	29.857	29.9235		3.46125
WBGene00010047	F54D1.6	F54D1.6	148.937	0.19786	5.99254	2.06589e-09	3.45664e-08		66.9445	99.2778	97.887	214.382	194.552	220.579		2.38353
WBGene00018804	F54D10.3	lido-15	21.8587	0.382259	4.00129	6.29985e-05	0.000391428		10.2119	3.63212	11.2947	28.1604	38.5251	39.328		4.21716
WBGene00018823	F54E2.1	F54E2.1	1791.25	0.104948	13.4598	2.69763e-41	8.8548e-39		848.72	1021.84	1033.46	2554.42	2606.22	2682.86		2.70092
WBGene00004130	F54E2.3	ketn-1	502.215	0.305716	4.07856	4.53164e-05	0.000292222		322.241	240.93	245.659	879.331	433.408	891.721		2.72549
WBGene00003929	F54F2.1	pat-2	66.8239	0.270195	4.18096	2.90277e-05	0.000197002		35.1742	31.4783	50.8259	100.832	73.1977	109.435		2.41291
WBGene00018837	F54G2.1	F54G2.1	40.813	0.313995	3.38024	0.00072422	0.00334358		23.8277	19.3713	29.1779	48.1452	49.1195	75.2362		2.38337
WBGene00003597	F54G8.4	nhl-1	40.4221	0.321075	4.91372	8.93656e-07	8.52966e-06		13.6158	20.582	17.8832	68.13	46.2301	76.0912		3.65683
WBGene00000966	F55A12.4	dhs-2	158.861	0.202458	7.88539	3.13559e-15	1.35252e-13		65.8099	77.4851	81.8862	191.672	268.713	267.602		3.23289
WBGene00000150	F55A12.7	apm-1	135.902	0.195293	5.56737	2.58618e-08	3.41894e-07		82.8297	93.2243	78.1213	170.779	203.22	187.236		2.20806
WBGene00018866	F55A12.8	nath-10	857.757	0.111281	8.86352	7.75271e-19	4.80811e-17		608.174	566.61	539.32	1114.61	1218.36	1099.48		2.00247
WBGene00018852	F55A3.7	F55A3.7	70.1115	0.283908	4.13059	3.61829e-05	0.000239052		24.9624	49.6389	45.1786	67.2216	116.538	117.129		2.51202
WBGene00018861	F55A4.10	cutl-21	9.98251	0.435376	3.29906	0.000970084	0.00429736		4.53861	2.42141	1.88244	22.71	16.3732	11.9694		5.77357
WBGene00010109	F55C10.5	F55C10.5	47.9584	0.30134	3.5044	0.000457636	0.00226014		20.4237	27.8462	37.6488	57.2292	84.7553	59.847		2.3491
WBGene00018874	F55C12.7	tag-234	67.415	0.258318	5.00803	5.49908e-07	5.53113e-06		30.6356	42.3747	36.7076	87.2064	97.2759	110.289		2.68663
WBGene00018877	F55D10.1	aman-1	95.1641	0.232686	4.34066	1.42054e-05	0.000103844		48.7901	55.6924	77.1801	135.352	114.612	139.358		2.1431
WBGene00010111	F55D12.2	F55D12.2	51.6999	0.292925	3.86184	0.000112538	0.00065678		35.1742	37.5319	17.8832	76.3056	73.1977	70.1065		2.42424
WBGene00010118	F55F3.4	F55F3.4	5.37398	0.438569	3.08965	0.00200396	0.00800318		0	0	1.88244	7.2672	7.70502	15.3892		16.1288
WBGene00010123	F55G11.2	F55G11.2	83.8975	0.264863	7.24497	4.3252e-13	1.28496e-11		43.1168	23.0034	27.2954	118.092	170.474	121.404		4.38866
WBGene00010125	F55G11.5	dod-22	145.002	0.268481	12.1184	8.43568e-34	2.02728e-31		19.2891	20.582	24.4717	194.398	220.556	390.716		12.5215
WBGene00010134	F55H12.3	F55H12.3	66.6765	0.25563	3.98312	6.80165e-05	0.000420086		32.9049	44.7961	48.0023	94.4736	94.3865	85.4957		2.18257
WBGene00010135	F55H12.4	F55H12.4	639.904	0.135435	7.91938	2.38698e-15	1.04299e-13		385.782	462.489	374.606	873.881	984.317	758.347		2.13966
WBGene00006798	F56A8.7	unc-64	103.393	0.227512	4.6236	3.77142e-06	3.13307e-05		49.9247	72.6423	71.5328	119	162.769	144.488		2.19607
WBGene00000677	F56B3.1	col-103	2044.36	0.11276	9.64139	5.34609e-22	4.61203e-20		1194.79	1472.22	1226.41	3047.68	2796.92	2528.11		2.15048
WBGene00018958	F56C11.6	cest-27	59.1027	0.287565	4.05284	5.05988e-05	0.000322577		19.2891	47.2175	34.8252	96.2904	80.9028	76.0912		2.49956
WBGene00018939	F56C3.2	fbxa-190	14.0672	0.42237	4.13495	3.55028e-05	0.000235021		1.13465	3.63212	5.64733	30.8856	26.0045	17.0991		7.10472
WBGene00018946	F56C3.9	F56C3.9	21.0729	0.394752	3.76209	0.000168499	0.000932807		2.26931	15.7392	6.58855	37.2444	34.6726	29.9235		4.14036
WBGene00018966	F56D2.5	F56D2.5	21.4172	0.392082	3.2166	0.0012972	0.00550022		2.26931	12.1071	15.0595	26.3436	38.5251	34.1983		3.36552
WBGene00044472	F56D6.10	dct-8	28.2526	0.375942	5.50276	3.73891e-08	4.78766e-07		5.67326	2.42141	13.1771	39.0612	51.0458	58.1371		6.96905
WBGene00018971	F56D6.2	clec-67	628.813	0.189074	21.3105	9.07785e-101	2.44339e-97		61.2712	54.4817	73.4152	843.904	1336.82	1402.98		18.9446
WBGene00044292	F56D6.8	F56D6.8	22.2878	0.410825	6.58834	4.44785e-11	9.89408e-10		1.13465	2.42141	2.82366	23.6184	48.1564	55.5722		19.9612
WBGene00044471	F56D6.9	F56D6.9	56.639	0.364962	10.0109	1.36522e-23	1.37112e-21		2.26931	4.84282	3.76488	59.046	127.133	142.778		30.2433
WBGene00019006	F57B10.9	spg-20	145.198	0.189608	5.46861	4.53588e-08	5.6997e-07		89.6376	90.8029	97.887	178.046	199.367	215.449		2.13009
WBGene00018997	F57B9.3	F57B9.3	12.9289	0.425992	4.30182	1.69398e-05	0.000121328		2.26931	1.21071	4.70611	19.9848	21.1888	28.2136		8.47621
WBGene00003408	F57C12.4	mrp-2	143.282	0.207487	8.44637	3.00509e-17	1.58703e-15		76.0217	53.271	56.4733	217.108	200.331	256.487		3.62782
WBGene00003879	F57H12.3	ora-1	15.9874	0.413731	3.76774	0.00016473	0.000915711		5.67326	1.21071	8.47099	29.9772	31.7832	18.8091		5.24713
WBGene00003734	F58E1.6	nhx-6	8.76831	0.443229	4.91064	9.07802e-07	8.64017e-06		0	0	0	9.084	22.1519	21.3739		#DIV/0!
WBGene00010291	F58H10.1	F58H10.1	15.82	0.409229	3.22525	0.00125863	0.00536034		2.26931	10.8963	6.58855	19.9848	26.9676	28.2136		3.80506
WBGene00010296	F59A1.10	dgat-2	397.403	0.182701	17.7288	2.51246e-70	2.41519e-67		40.8475	72.6423	92.2397	734.896	698.268	745.523		10.5901
WBGene00019095	F59A7.8	F59A7.8	204.662	0.166818	5.79219	6.9474e-09	1.03427e-07		146.37	129.545	132.712	267.07	296.643	255.632		2.00511
WBGene00000401	F59C12.1	cdh-9	17.5305	0.395893	3.05987	0.00221436	0.00873668		7.94257	8.47494	8.47099	36.336	26.0045	17.9541		3.22617
WBGene00077764	F59C6.16	F59C6.16	31.4264	0.334751	3.03216	0.00242812	0.00946482		12.4812	24.2141	19.7656	39.0612	44.3039	48.7326		2.33963
WBGene00019166	H06H21.10	tat-2	29.0357	0.349405	4.07279	4.6454e-05	0.0002987		12.4812	9.68564	16.942	39.0612	55.8614	40.183		3.45461
WBGene00019205	H16O14.1	kcc-2	231.163	0.170993	5.74336	9.28179e-09	1.35335e-07		159.986	140.442	157.184	343.375	254.266	331.723		2.0309
WBGene00019208	H17B01.3	lips-14	123.749	0.219907	6.47034	9.77837e-11	2.05489e-09		55.598	69.0102	66.8267	146.252	224.409	180.396		2.87856
WBGene00019232	H23N18.1	ugt-13	36.4527	0.326273	3.0463	0.00231677	0.00909277		21.5584	26.6355	18.8244	67.2216	36.5989	47.8776		2.26353
WBGene00019233	H23N18.2	ugt-14	9.73634	0.437193	3.40831	0.000653659	0.003063		2.26931	3.63212	1.88244	17.2596	23.1151	10.2595		6.50502
WBGene00019237	H24G06.1	wdr-62	133.458	0.210629	5.28879	1.23125e-07	1.41868e-06		62.4059	84.7494	96.9458	173.504	168.547	214.594		2.28039
WBGene00001480	H24K24.5	fmo-5	82.8077	0.259434	4.93041	8.20567e-07	7.89363e-06		51.0594	41.164	43.2962	85.3896	157.953	117.984		2.66623
WBGene00010411	H25K10.1	H25K10.1	48.1402	0.304996	6.17942	6.4337e-10	1.18447e-08		18.1544	23.0034	11.2947	85.3896	73.1977	77.8011		4.50672
WBGene00010413	H25K10.4	H25K10.4	13.2969	0.437985	5.47998	4.25369e-08	5.37523e-07		0	0	1.88244	11.8092	32.7464	33.3433		41.3818
WBGene00003019	H32C10.2	lin-33	56.7882	0.278948	3.84151	0.000122281	0.000707201		27.2317	33.8997	41.4137	69.9468	97.2759	70.9615		2.32273
WBGene00019268	H41C03.1	H41C03.1	53.3592	0.285346	3.25926	0.00111702	0.00484774		26.097	30.2676	47.0611	63.588	77.0502	76.0912		2.09551
WBGene00010477	K01G5.3	enu-3.6	106.186	0.249921	5.72774	1.01778e-08	1.47441e-07		74.8871	49.6389	36.7076	124.451	190.699	160.732		2.95151
WBGene00003089	K02C4.4	ltd-1	46.8823	0.295285	3.62886	0.000284676	0.00148668		36.3089	19.3713	28.2366	67.2216	70.3083	59.847		2.35206
WBGene00019327	K02F3.4	zip-2	576.564	0.124622	15.5954	7.82534e-55	4.38806e-52		247.354	225.191	225.893	875.698	921.714	963.537		3.95303
WBGene00019329	K02F3.6	ceeh-1	60.049	0.261315	3.75231	0.000175215	0.000968397		39.7128	35.1105	40.4725	77.214	78.0134	89.7705		2.12495
WBGene00001441	K03C7.2	fkh-9	161.028	0.187879	7.38248	1.55366e-13	5.01419e-12		96.4455	73.853	87.5336	216.199	240.782	251.357		2.74729
WBGene00010545	K03H1.10	cbp-2	85.9808	0.255999	3.66582	0.000246546	0.00131303		35.1742	69.0102	64.9443	92.6568	130.985	123.114		2.05025
WBGene00010540	K03H1.5	K03H1.5	47.7785	0.285794	3.30261	0.000957883	0.00424751		24.9624	37.5319	30.1191	63.588	65.4927	64.9768		2.09535
WBGene00019373	K04A8.1	K04A8.1	49.7753	0.285662	3.74471	0.000180599	0.000994479		28.3663	37.5319	24.4717	72.672	73.1977	62.4119		2.30477
WBGene00004048	K04B12.1	plx-2	42.4301	0.312656	3.92486	8.67789e-05	0.00052137		27.2317	27.8462	14.1183	70.8552	52.972	61.5569		2.67911
WBGene00019404	K05B2.4	K05B2.4	16.535	0.402215	3.62815	0.000285459	0.00149019		5.67326	9.68564	3.76488	25.4352	29.857	24.7938		4.18776
WBGene00010581	K05C4.4	K05C4.4	94.395	0.234816	4.09919	4.14603e-05	0.000269292		71.4831	59.3246	54.5908	98.1072	143.506	139.358		2.05488
WBGene00019426	K06A1.3	cutl-16	38.0939	0.360527	4.70672	2.5174e-06	2.18013e-05		11.3465	19.3713	11.2947	103.558	46.2301	36.7632		4.44037
WBGene00019434	K06A5.8	nmtn-1	16.3953	0.401895	3.37059	0.000750083	0.00344561		7.94257	4.84282	7.52977	18.168	30.8201	29.0685		3.84229
WBGene00006686	K06B4.12	twk-34	46.3719	0.295058	4.59944	4.2363e-06	3.46789e-05		21.5584	19.3713	29.1779	66.3132	75.124	66.6867		2.96864
WBGene00010613	K07A1.6	K07A1.6	273.743	0.168609	12.6893	6.77598e-37	1.78806e-34		90.7722	102.91	96.0045	415.139	522.979	414.654		4.66977
WBGene00019480	K07C11.8	K07C11.8	42.7047	0.297695	3.50631	0.000454371	0.00224813		27.2317	29.0569	21.6481	60.8628	63.5664	53.8623		2.28765
WBGene00019472	K07C6.4	cyp-35B1	32.4541	0.360389	4.79737	1.60763e-06	1.454e-05		4.53861	10.8963	18.8244	65.4048	39.4882	55.5722		4.68384
WBGene00019473	K07C6.5	cyp-35A5	30.8493	0.35723	3.1548	0.00160606	0.00663425		12.4812	10.8963	26.3542	56.3208	49.1195	29.9235		2.72188
WBGene00019489	K07E1.1	K07E1.1	68.5498	0.258616	3.5089	0.000449959	0.0022304		38.5782	53.271	45.1786	76.3056	110.76	87.2056		2.00157
WBGene00000929	K07E3.3	dao-3	393.701	0.134114	7.42874	1.09639e-13	3.64325e-12		250.758	278.462	251.306	495.987	554.762	530.929		2.02642
WBGene00010647	K08C7.4	K08C7.4	11.6423	0.433426	3.39691	0.000681519	0.00316381		1.13465	1.21071	7.52977	25.4352	18.2994	16.2442		6.07373
WBGene00019538	K08D12.4	K08D12.4	11.3696	0.427917	3.60445	0.000312814	0.00161359		4.53861	3.63212	1.88244	19.9848	20.2257	17.9541		5.7857
WBGene00010657	K08D8.3	K08D8.3	102.576	0.235111	7.58583	3.30358e-14	1.20487e-12		31.7703	44.7961	50.8259	150.794	148.322	188.946		3.83117
WBGene00010658	K08D8.4	K08D8.4	271.304	0.174377	16.9036	4.22908e-64	2.99553e-61		49.9247	69.0102	54.5908	486.903	483.49	483.906		8.38088
WBGene00010659	K08D8.5	K08D8.5	260.152	0.187843	9.974	1.9808e-23	1.97464e-21		79.4257	141.653	97.887	357.001	442.076	442.868		3.89367
WBGene00010660	K08D8.6	K08D8.6	477.132	0.156057	7.88187	3.22529e-15	1.38677e-13		203.103	320.837	314.368	638.605	707.899	677.981		2.41497
WBGene00003995	K08E7.9	pgp-1	303.368	0.193856	5.71789	1.07854e-08	1.5574e-07		179.275	146.495	233.423	514.155	438.223	308.64		2.25507
WBGene00010707	K09A11.4	cyp-14A3	18.0612	0.430661	5.70123	1.18947e-08	1.69935e-07		0	3.63212	0.941221	13.626	56.8246	33.3433		22.6954
WBGene00010708	K09A11.5	phf-33	8.74599	0.441877	3.71411	0.000203923	0.00110661		2.26931	2.42141	0	21.8016	10.5944	15.3892		10.1872
WBGene00010700	K09A9.1	nipi-3	391.189	0.141425	9.08833	1.00576e-19	6.9413e-18		204.237	232.455	234.364	497.803	579.803	598.47		2.49767
WBGene00019564	K09D9.1	K09D9.1	39.7052	0.342259	7.40062	1.3555e-13	4.42774e-12		7.94257	10.8963	5.64733	74.4888	82.829	56.4272		8.72919
WBGene00019565	K09D9.2	cyp-35A3	80.3833	0.29229	5.43211	5.56901e-08	6.8383e-07		48.7901	21.7927	35.7664	93.5652	184.921	97.4651		3.53506
WBGene00019579	K09E10.1	oac-57	46.6846	0.317816	7.51816	5.55505e-14	1.91692e-12		6.80792	12.1071	15.0595	78.1224	87.6446	80.366		7.24464
WBGene00044143	K09E9.4	K09E9.4	16.7299	0.395113	3.2181	0.00129043	0.00547784		6.80792	8.47494	7.52977	22.71	24.0782	30.7785		3.40016
WBGene00044698	K09F5.6	K09F5.6	70.2228	0.266495	6.10392	1.03497e-09	1.83512e-08		38.5782	33.8997	21.6481	124.451	100.165	102.595		3.47631
WBGene00019593	K09F6.10	K09F6.10	42.728	0.330716	7.25925	3.89249e-13	1.16671e-11		5.67326	10.8963	13.1771	62.6796	81.8659	82.0759		7.61837
WBGene00019592	K09F6.9	K09F6.9	14.0649	0.423102	3.18303	0.00145743	0.00608804		6.80792	1.21071	7.52977	27.252	12.5207	29.0685		4.42755
WBGene00019598	K09H9.7	K09H9.7	202.291	0.182064	8.6725	4.22744e-18	2.38053e-16		82.8297	105.331	104.476	273.428	354.431	293.25		3.14762
WBGene00010745	K10D11.1	dod-17	110.997	0.218358	7.87849	3.31355e-15	1.41605e-13		55.598	50.8496	39.5313	173.504	177.216	169.282		3.56217
WBGene00010746	K10D11.2	K10D11.2	12.6797	0.430983	4.78244	1.73184e-06	1.55484e-05		3.40396	1.21071	0.941221	20.8932	30.8201	18.8091		12.6933
WBGene00010749	K10D11.5	K10D11.5	44.5479	0.310562	3.32947	0.00087013	0.0039034		15.8851	38.7426	26.3542	53.5956	62.6033	70.1065		2.30058
WBGene00010742	K10D6.2	clc-6	74.5252	0.256424	7.39055	1.4622e-13	4.75322e-12		26.097	33.8997	25.413	128.084	108.833	124.824		4.23537
WBGene00004045	K10F12.3	pll-1	25.2318	0.361363	3.28637	0.00101487	0.0044693		12.4812	15.7392	11.2947	48.1452	26.9676	36.7632		2.83123
WBGene00010752	K10G4.3	K10G4.3	9.82337	0.438869	3.31838	0.000905411	0.00404415		0	6.05353	1.88244	14.5344	20.2257	16.2442		6.42698
WBGene00003844	K11C4.4	odc-1	714.791	0.126286	24.0572	7.0195e-128	3.14895e-124		148.64	156.181	143.066	1322.63	1228.95	1289.28		8.57552
WBGene00003374	K11D12.10	mlk-1	146.99	0.204826	5.0642	4.10129e-07	4.25888e-06		120.273	67.7995	92.2397	196.214	199.367	206.045		2.14627
WBGene00003473	K11G9.6	mtl-1	38.9161	0.353508	4.21978	2.44536e-05	0.000168595		17.0198	6.05353	26.3542	77.214	68.3821	38.4731		3.72402
WBGene00044723	K11H12.11	K11H12.11	10.7367	0.435379	4.01178	6.02631e-05	0.000376694		2.26931	1.21071	2.82366	11.8092	24.0782	22.2289		9.21943
WBGene00019659	K11H12.3	K11H12.3	9.2511	0.44258	4.83238	1.34914e-06	1.24361e-05		1.13465	0	0	11.8092	21.1888	21.3739		47.9195
WBGene00019660	K11H12.4	K11H12.4	175.144	0.248086	11.9962	3.71825e-33	8.48139e-31		37.4435	33.8997	28.2366	198.031	342.874	410.38		9.55297
WBGene00004509	M01G12.12	rrf-2	49.1804	0.284481	3.59715	0.000321719	0.00165508		24.9624	36.3212	30.1191	61.7712	68.3821	73.5263		2.22838
WBGene00010822	M01G12.9	M01G12.9	73.7637	0.30157	6.97123	3.14184e-12	8.21027e-11		12.4812	23.0034	32.9427	79.9392	160.842	133.373		5.46792
WBGene00010827	M02B1.2	txt-19	62.2276	0.270196	3.42222	0.000621126	0.00293715		40.8475	30.2676	50.8259	93.5652	88.6078	69.2515		2.06185
WBGene00003689	M02H5.1	nhr-99	8.7627	0.441302	3.45335	0.000553674	0.00267073		2.26931	3.63212	0	15.4428	19.2626	11.9694		7.90907
WBGene00003688	M02H5.6	nhr-98	17.06	0.393309	3.1901	0.00142224	0.00595348		5.67326	8.47494	9.41221	23.6184	26.9676	28.2136		3.34458
WBGene00010833	M03B6.1	M03B6.1	36.7259	0.327581	3.96878	7.22405e-05	0.000443325		22.6931	19.3713	14.1183	40.878	54.8983	68.3966		2.92213
WBGene00019760	M03F4.7	calu-1	1790.03	0.0947913	10.5502	5.07029e-26	6.14739e-24		1197.06	1232.5	1132.29	2313.7	2397.23	2467.41		2.01534
WBGene00019789	M116.2	M116.2	110.247	0.215728	5.67873	1.35697e-08	1.9023e-07		71.4831	60.5353	58.3557	158.062	176.252	136.793		2.47464
WBGene00010928	M162.2	clec-258	83.4438	0.233903	4.91314	8.96301e-07	8.54885e-06		41.9822	50.8496	55.532	119.909	120.391	111.999		2.37456
WBGene00010899	M28.8	M28.8	99.6859	0.230637	8.83149	1.03287e-18	6.23337e-17		36.3089	32.689	37.6488	151.703	178.179	161.587		4.60838
WBGene00019779	M60.2	endu-2	512.093	0.152893	7.22085	5.16634e-13	1.51478e-11		333.588	323.258	303.073	538.681	776.281	797.675		2.20085
WBGene00019781	M60.6	M60.6	53.2813	0.282231	4.82004	1.43527e-06	1.31132e-05		27.2317	24.2141	30.1191	79.9392	91.4972	66.6867		2.91943
WBGene00010977	R02D5.3	R02D5.3	25.5101	0.356444	4.06299	4.84481e-05	0.000310096		9.07722	13.3178	11.2947	39.0612	37.562	42.7479		3.54326
WBGene00010985	R03A10.5	R03A10.5	69.0843	0.26717	3.413	0.000642526	0.00301819		32.9049	65.3781	39.5313	98.1072	82.829	95.7552		2.00771
WBGene00010989	R03D7.2	R03D7.2	444.312	0.308781	3.6014	0.000316513	0.00163017		365.358	228.823	177.891	473.277	719.457	701.065		2.45288
WBGene00014814	R03D7.3	R03D7.3	14.2909	0.42882	3.49424	0.000475419	0.00233681		9.07722	1.21071	2.82366	35.4276	11.5575	25.6487		5.53967
WBGene00003163	R03E9.1	mdl-1	332.428	0.18787	6.02911	1.64867e-09	2.81572e-08		188.352	231.245	189.185	624.071	357.32	404.395		2.27632
WBGene00019844	R03E9.3	abts-4	136.491	0.205903	5.04744	4.47769e-07	4.61414e-06		96.4455	92.0136	72.474	154.428	190.699	212.884		2.13852
WBGene00019858	R03H10.6	R03H10.6	36.3313	0.380821	8.77593	1.69499e-18	9.87486e-17		4.53861	3.63212	0	60.8628	62.6033	86.3507		25.6791
WBGene00019869	R04E5.2	cnnm-2	36.0477	0.319727	3.17109	0.00151866	0.00631392		20.4237	20.582	24.4717	39.0612	51.0458	60.702		2.30322
WBGene00019878	R05D3.3	R05D3.3	90.5971	0.2349	4.04075	5.32807e-05	0.000337913		55.598	62.9567	60.2381	100.832	150.248	113.709		2.04029
WBGene00019885	R05D8.7	R05D8.7	10.8607	0.436963	3.7693	0.000163703	0.000912425		1.13465	0	5.64733	18.168	23.1151	17.0991		8.60843
WBGene00006651	R05H5.8	tts-2	30.9108	0.369186	3.47494	0.000510965	0.00248971		18.1544	19.3713	7.52977	69.9468	26.0045	44.4578		3.11636
WBGene00011083	R07B1.12	glo-1	54.3284	0.275818	4.28437	1.83262e-05	0.000129924		29.501	30.2676	32.9427	71.7636	90.534	70.9615		2.51597
WBGene00019932	R07C12.2	R07C12.2	34.4608	0.326461	3.86375	0.000111658	0.000652495		22.6931	18.1606	13.1771	55.4124	52.0089	45.3127		2.8268
WBGene00011104	R07E3.3	cut-5	5.1147	0.433133	3.122	0.00179627	0.00728356		1.13465	0	0	17.2596	2.88938	9.40453		26.0463
WBGene00011105	R07E3.4	R07E3.4	176.979	0.194431	11.1015	1.23327e-28	1.92992e-26		61.2712	66.5888	54.5908	250.718	307.238	321.464		4.82004
WBGene00019955	R08C7.12	R08C7.12	72.1253	0.254463	4.55849	5.15221e-06	4.16197e-05		37.4435	50.8496	38.5901	112.642	83.7921	109.435		2.41063
WBGene00019957	R08E3.1	R08E3.1	486.779	0.170593	6.025	1.69105e-09	2.87713e-08		226.931	370.476	345.428	595.002	589.434	793.4		2.09776
WBGene00000986	R08H2.1	dhs-23	29.9798	0.364003	4.9484	7.48241e-07	7.29698e-06		9.07722	8.47494	12.2359	42.6948	73.1977	34.1983		5.03863
WBGene00019973	R09A1.3	R09A1.3	32.1038	0.339508	3.22884	0.00124292	0.00530518		26.097	14.5285	14.1183	35.4276	52.0089	50.4425		2.51862
WBGene00044514	R09E12.9	R09E12.9	44.2479	0.401187	9.48092	2.52055e-21	2.04347e-19		1.13465	1.21071	0.941221	36.336	115.575	110.289		79.7793
WBGene00011190	R10D12.9	swt-6	282.263	0.148296	7.99498	1.29598e-15	5.75622e-14		180.41	157.392	170.361	399.696	403.551	382.166		2.33274
WBGene00019997	R10F2.6	R10F2.6	133.271	0.221593	4.40542	1.05581e-05	7.94689e-05		81.695	64.1674	113.888	153.52	174.326	212.029		2.07844
WBGene00019998	R10H1.1	R10H1.1	33.2996	0.339968	3.0872	0.00202051	0.00805452		11.3465	30.2676	16.942	39.9696	49.1195	52.1524		2.41207
WBGene00001669	R10H10.5	gpa-7	31.8249	0.330257	3.02167	0.00251388	0.00975262		13.6158	20.582	23.5305	41.7864	45.267	46.1677		2.30772
WBGene00004858	R12B2.1	sma-4	81.4659	0.244782	4.47048	7.80436e-06	6.0383e-05		40.8475	58.1139	49.8847	93.5652	115.575	130.808		2.2839
WBGene00001693	T01B10.1	grd-4	28.383	0.350642	3.37397	0.000740918	0.00341363		20.4237	14.5285	10.3534	47.2368	45.267	32.4884		2.75887
WBGene00011328	T01D3.3	T01D3.3	14.9875	0.423105	4.23646	2.2707e-05	0.000157684		2.26931	3.63212	4.70611	41.7864	14.4469	23.0838		7.47744
WBGene00011330	T01D3.6	T01D3.6	230.281	0.162557	7.72348	1.13197e-14	4.41566e-13		142.966	133.178	123.3	310.673	315.906	355.662		2.45902
WBGene00011335	T01E8.8	T01E8.8	61.2093	0.275591	5.51627	3.4627e-08	4.47656e-07		22.6931	36.3212	27.2954	79.0308	107.87	94.0453		3.2551
WBGene00011345	T01G9.3	dma-1	21.781	0.376057	3.14431	0.00166481	0.00683497		14.7505	12.1071	6.58855	39.0612	30.8201	27.3586		2.90736
WBGene00011364	T02B5.3	cest-1.2	27.1759	0.352163	3.40273	0.000667152	0.00310891		12.4812	18.1606	12.2359	30.8856	41.4145	47.8776		2.80281
WBGene00002038	T02C12.1	hum-5	559.359	0.134495	10.3609	3.73259e-25	4.25705e-23		255.297	329.312	324.721	745.797	857.184	843.843		2.6908
WBGene00004061	T02D1.5	pmp-4	87.9977	0.276361	5.43819	5.3826e-08	6.63969e-07		36.3089	42.3747	46.1198	75.3972	170.474	157.312		3.23055
WBGene00011407	T04A8.5	ppat-1	111.705	0.209976	6.06187	1.34546e-09	2.33642e-08		59.0019	65.3781	64.003	151.703	176.252	153.892		2.55781
WBGene00003375	T04C9.4	mlp-1	337.46	0.162447	8.00484	1.19618e-15	5.36607e-14		172.467	226.402	173.185	439.666	570.172	442.868		2.53946
WBGene00006539	T04H1.9	tbb-6	256.783	0.191769	18.2962	8.87543e-75	9.9538e-72		27.2317	43.5854	39.5313	472.368	475.785	482.196		12.9621
WBGene00011460	T05A10.3	ttr-14	110.002	0.41295	4.33887	1.43215e-05	0.000104522		10.2119	36.3212	43.2962	127.176	260.045	182.961		6.3474
WBGene00000516	T05A6.1	cki-1	75.6536	0.269829	4.07259	4.64934e-05	0.00029881		57.8673	43.5854	34.8252	139.894	98.2391	79.511		2.33085
WBGene00020222	T05A7.5	fut-6	24.8575	0.362112	3.14489	0.00166148	0.00682336		9.07722	15.7392	15.0595	45.42	35.6357	28.2136		2.74023
WBGene00020224	T05A7.7	T05A7.7	7.78972	0.443242	3.39628	0.000683084	0.00316889		0	0	3.76488	16.3512	8.66815	17.9541		11.4143
WBGene00011517	T06C12.10	cgt-1	32.4599	0.370767	7.86895	3.57642e-15	1.49942e-13		2.26931	6.05353	3.76488	64.4964	62.6033	55.5722		15.1122
WBGene00011514	T06C12.5	fbxa-198	37.1459	0.312962	3.32111	0.000896587	0.00401006		23.8277	20.582	22.5893	50.8704	44.3039	60.702		2.32655
WBGene00002187	T07A9.3	kgb-1	212.738	0.177927	6.18377	6.25896e-10	1.15705e-08		142.966	141.653	112.947	246.176	327.464	305.22		2.2106
WBGene00003589	T07C4.9	nex-2	617.182	0.134262	7.69214	1.44697e-14	5.59579e-13		346.069	484.282	372.724	829.369	837.921	832.728		2.07802
WBGene00020315	T07E3.4	T07E3.4	163.08	0.190668	7.83933	4.52945e-15	1.8814e-13		76.0217	77.4851	92.2397	277.062	220.556	235.113		2.98166
WBGene00020321	T07F12.1	T07F12.1	31.929	0.349048	3.02044	0.00252411	0.00978337		18.1544	12.1071	24.4717	65.4048	34.6726	36.7632		2.50014
WBGene00004229	T07H8.6	ptr-15	19.0804	0.396128	3.33156	0.000863614	0.00387676		10.2119	7.26423	7.52977	45.42	19.2626	24.7938		3.57821
WBGene00020341	T08B1.4	T08B1.4	49.7987	0.283711	4.46668	7.94428e-06	6.14096e-05		28.3663	29.0569	23.5305	71.7636	67.419	78.6561		2.6909
WBGene00011607	T08D2.2	T08D2.2	11.7985	0.432503	3.41936	0.000627681	0.0029619		0	3.63212	6.58855	15.4428	21.1888	23.9388		5.92627
WBGene00011611	T08D2.6	T08D2.6	24.4273	0.364727	3.19039	0.00142082	0.00594941		15.8851	13.3178	9.41221	29.9772	47.1933	30.7785		2.79551
WBGene00020360	T08E11.4	math-41	19.4699	0.391652	3.12828	0.00175833	0.0071427		5.67326	9.68564	12.2359	19.0764	30.8201	39.328		3.23338
WBGene00020394	T10B5.8	T10B5.8	71.0451	0.322319	10.4395	1.63667e-25	1.93213e-23		11.3465	7.26423	5.64733	91.7484	174.326	135.938		16.5723
WBGene00002039	T10H10.1	hum-6	29.2186	0.37043	3.31658	0.000911269	0.00406492		9.07722	26.6355	8.47099	33.6108	38.5251	58.9921		2.96779
WBGene00000783	T10H4.12	cpr-3	229.422	0.206329	11.39	4.68886e-30	8.52739e-28		57.8673	94.435	56.4733	338.833	346.726	482.196		5.59335
WBGene00011707	T11B7.2	T11B7.2	27.5184	0.388247	7.44147	9.95716e-14	3.32515e-12		4.53861	3.63212	0.941221	45.42	55.8614	54.7173		17.1202
WBGene00000982	T11F9.11	dhs-19	276.772	0.179533	7.55073	4.32824e-14	1.52886e-12		147.505	162.235	143.066	313.398	503.716	390.716		2.66744
WBGene00011725	T12A7.4	lips-5	27.3822	0.368214	4.89756	9.70338e-07	9.17051e-06		12.4812	6.05353	8.47099	30.8856	49.1195	57.2821		5.08364
WBGene00011736	T12D8.9	T12D8.9	91.1708	0.261031	3.5861	0.000335662	0.00171762		56.7326	71.4316	51.7672	152.611	75.124	139.358		2.04018
WBGene00003754	T13A10.5	nlp-16	53.866	0.29225	6.32359	2.55555e-10	5.0503e-09		14.7505	24.2141	21.6481	78.1224	81.8659	102.595		4.33215
WBGene00020472	T13B5.5	lips-11	32.5548	0.406059	8.21383	2.14251e-16	1.03719e-14		1.13465	2.42141	0.941221	36.336	51.0458	103.45		42.4326
WBGene00011756	T13H5.2	ctg-2	70.7934	0.275526	8.05779	7.76875e-16	3.55618e-14		17.0198	24.2141	22.5893	100.832	146.395	113.709		5.65527
WBGene00011763	T14B1.1	T14B1.1	26.7853	0.362058	3.92305	8.74366e-05	0.000524853		17.0198	7.26423	11.2947	48.1452	30.8201	46.1677		3.51708
WBGene00011801	T16G1.7	T16G1.7	39.3355	0.347633	3.10361	0.00191177	0.00768475		18.1544	13.3178	34.8252	36.336	83.7921	49.5875		2.55992
WBGene00006895	T17A3.8	ver-2	30.8119	0.349578	5.10168	3.36654e-07	3.57875e-06		6.80792	14.5285	11.2947	50.8704	42.3776	58.9921		4.6655
WBGene00011829	T19A6.4	T19A6.4	34.9393	0.317399	3.11413	0.00184488	0.00746496		17.0198	23.0034	24.4717	49.962	48.1564	47.0227		2.25043
WBGene00011830	T19B10.1	cyp-29A2	77.0335	0.28982	7.56011	4.02723e-14	1.43382e-12		19.2891	32.689	17.8832	89.0232	173.363	129.954		5.61598
WBGene00020577	T19D12.2	T19D12.2	97.1554	0.222428	4.43094	9.3825e-06	7.15004e-05		59.0019	70.2209	60.2381	112.642	140.617	140.213		2.07679
WBGene00020579	T19D12.4	T19D12.4	260.864	0.174006	7.44709	9.54215e-14	3.19448e-12		124.812	181.606	135.536	326.116	375.62	421.494		2.54151
WBGene00004184	T19D2.2	ptp-4A2	111.765	0.21831	4.37391	1.22043e-05	9.06433e-05		61.2712	85.9601	74.3565	128.084	147.359	173.556		2.02628
WBGene00006585	T20B3.2	tni-3	64.1525	0.261262	4.18025	2.91183e-05	0.000197319		34.0396	38.7426	43.2962	80.8476	82.829	105.16		2.31599
WBGene00004026	T20B3.7	phy-3	22.028	0.381034	4.11639	3.84847e-05	0.000252647		6.80792	9.68564	8.47099	28.1604	49.1195	29.9235		4.29423
WBGene00020632	T20F7.5	T20F7.5	25.2683	0.356903	3.67237	0.00024031	0.00128134		14.7505	8.47494	13.1771	35.4276	40.4514	39.328		3.16481
WBGene00004000	T21E8.1	pgp-6	11.2489	0.427484	3.2405	0.00119319	0.00512217		3.40396	2.42141	5.64733	21.8016	15.41	18.8091		4.88296
WBGene00004002	T21E8.3	pgp-8	16.4005	0.419876	5.53488	3.11437e-08	4.05742e-07		0	3.63212	2.82366	25.4352	28.8938	37.6181		14.2426
WBGene00001182	T22B7.1	egl-13	49.151	0.292988	3.98209	6.83126e-05	0.000421721		21.5584	35.1105	27.2954	61.7712	64.5296	84.6408		2.51228
WBGene00020674	T22B7.7	T22B7.7	2222.79	0.308755	10.506	8.10429e-26	9.73817e-24		411.879	192.502	297.426	3085.84	5002.49	4346.6		13.7889
WBGene00002179	T22C1.7	jph-1	63.8819	0.268054	3.39543	0.000685215	0.00317549		37.4435	42.3747	47.0611	97.1988	62.6033	96.6102		2.02092
WBGene00006875	T22C8.8	vab-9	51.4509	0.276931	3.88781	0.000101151	0.000597582		31.7703	30.2676	31.0603	73.5804	77.0502	64.9768		2.31591
WBGene00020710	T23B3.2	T23B3.2	128.783	0.197667	5.24252	1.58401e-07	1.77647e-06		71.4831	88.3815	86.5923	183.497	166.621	176.121		2.13522
WBGene00020732	T23E7.2	T23E7.2	334.238	0.162028	6.85549	7.10671e-12	1.73265e-10		209.911	222.77	191.068	497.803	364.062	519.814		2.21512
WBGene00020735	T23F2.2	T23F2.2	21.3082	0.375944	3.50975	0.00044853	0.00222414		9.07722	12.1071	8.47099	37.2444	25.0413	35.9082		3.31118
WBGene00003659	T23H4.2	nhr-69	75.6681	0.247512	5.10375	3.32996e-07	3.55108e-06		44.2515	35.1105	46.1198	99.0156	125.207	104.305		2.61813
WBGene00020747	T24A6.7	T24A6.7	5.4822	0.438362	3.41944	0.000627503	0.0029619		1.13465	0	0	5.4504	13.4838	12.8244		27.9897
WBGene00011979	T24B8.5	sysm-1	365.918	0.161611	9.86081	6.1552e-23	5.9169e-21		180.41	145.285	203.304	466.009	579.803	620.699		3.15032
WBGene00011984	T24C2.5	T24C2.5	53.2452	0.295044	3.44712	0.000566606	0.00272238		28.3663	41.164	29.1779	51.7788	96.3128	72.6714		2.23652
WBGene00020760	T24C4.4	T24C4.4	17.8465	0.40602	5.0052	5.58051e-07	5.59214e-06		4.53861	2.42141	4.70611	37.2444	23.1151	35.0533		8.17861
WBGene00020774	T24E12.5	rcd-1	41.4315	0.363884	8.05378	8.02768e-16	3.64988e-14		4.53861	4.84282	6.58855	44.5116	91.4972	96.6102		14.566
WBGene00020786	T25B2.2	T25B2.2	40.3446	0.30962	3.74309	0.00018177	0.00100011		18.1544	25.4248	24.4717	46.3284	63.5664	64.1218		2.55715
WBGene00020813	T25G12.6	T25G12.6	43.6528	0.308895	3.56441	0.000364678	0.00184436		21.5584	25.4248	29.1779	51.7788	51.0458	82.9309		2.43898
WBGene00044206	T26H5.9	T26H5.9	23.1602	0.372737	4.30238	1.68971e-05	0.000121087		7.94257	10.8963	7.52977	29.0688	43.3408	40.183		4.26993
WBGene00020836	T27A1.4	lgc-34	42.6317	0.310847	3.2278	0.00124746	0.00532286		30.6356	26.6355	21.6481	66.3132	40.4514	70.1065		2.24117
WBGene00020847	T27A10.7	cgr-1	80.3391	0.242681	5.01135	5.40493e-07	5.45274e-06		37.4435	58.1139	42.3549	113.55	119.428	111.144		2.49523
WBGene00012101	T27F2.4	zip-10	73.4312	0.309849	10.3371	4.79041e-25	5.41759e-23		6.80792	7.26423	15.0595	99.924	162.769	148.763		14.124
WBGene00194852	T28A8.8	T28A8.8	56.2023	0.287893	4.64937	3.3295e-06	2.79703e-05		22.6931	42.3747	22.5893	72.672	90.534	86.3507		2.84697
WBGene00006533	T28D6.2	tba-7	201.059	0.197374	10.7872	3.95676e-27	5.32501e-25		55.598	85.9601	68.7091	270.703	361.173	364.212		4.73725
WBGene00020903	T28F2.7	acd-5	32.7456	0.335426	3.05681	0.00223705	0.00882305		18.1544	25.4248	15.0595	36.336	58.7508	42.7479		2.35057
WBGene00004157	W03D2.1	pqn-75	54.8197	0.288215	3.2198	0.00128281	0.00544951		40.8475	30.2676	35.7664	89.0232	50.0827	82.9309		2.07741
WBGene00020981	W03D2.6	W03D2.6	52.5282	0.308125	3.69054	0.000223777	0.00120175		15.8851	41.164	32.9427	54.504	80.9028	89.7705		2.5022
WBGene00021002	W03F9.4	W03F9.4	43.6715	0.377536	5.5855	2.33023e-08	3.11113e-07		6.80792	15.7392	10.3534	144.436	38.5251	46.1677		6.96428
WBGene00000213	W03G1.7	asm-3	126.198	0.255603	5.99386	2.04916e-09	3.43861e-08		87.3683	52.0603	40.4725	149.886	258.118	169.282		3.20891
WBGene00012224	W03G11.2	W03G11.2	8.65347	0.441121	3.5124	0.000444075	0.00220367		0	3.63212	1.88244	12.7176	18.2994	15.3892		8.41523
WBGene00012226	W03G11.4	W03G11.4	102.335	0.25588	4.23443	2.29135e-05	0.000158872		66.9445	77.4851	43.2962	189.856	103.055	133.373		2.27078
WBGene00004859	W06B3.2	sma-5	79.4452	0.250265	4.32505	1.525e-05	0.0001104		38.5782	58.1139	48.9435	87.2064	123.28	120.549		2.27304
WBGene00001397	W06D12.3	fat-5	1219.48	0.107541	13.5878	4.73177e-42	1.63282e-39		703.485	631.988	592.969	1805.9	1867.51	1715.04		2.7942
WBGene00086565	W06G6.17	W06G6.17	8.21753	0.442833	3.21563	0.00130157	0.00551353		2.26931	2.42141	0.941221	6.3588	12.5207	24.7938		7.75457
WBGene00021121	W09G12.7	W09G12.7	42.0048	0.328777	3.275	0.00105662	0.00462288		10.2119	26.6355	35.7664	63.588	64.5296	51.2974		2.47081
WBGene00012368	W09G3.5	fbxa-93	29.6359	0.346826	3.39978	0.000674407	0.00313505		11.3465	24.2141	12.2359	39.9696	48.1564	41.8929		2.72026
WBGene00021136	W10G11.3	W10G11.3	46.3287	0.302719	4.82242	1.41826e-06	1.29843e-05		18.1544	23.0034	24.4717	54.504	73.1977	84.6408		3.23547
WBGene00022413	Y102A11A.3	Y102A11A.3	77.5393	0.254415	4.83846	1.30851e-06	1.2103e-05		36.3089	48.4282	46.1198	89.9316	105.944	138.503		2.5553
WBGene00022419	Y102A11A.9	Y102A11A.9	14.5305	0.425978	5.26985	1.36539e-07	1.54805e-06		1.13465	3.63212	0.941221	19.9848	29.857	31.6334		14.2739
WBGene00013633	Y105C5A.8	Y105C5A.8	57.1999	0.280257	3.99896	6.36215e-05	0.000394753		26.097	33.8997	40.4725	69.0384	100.165	73.5263		2.41596
WBGene00001604	Y105C5B.28	gln-3	1771.29	0.1076	11.2058	3.81892e-29	6.34506e-27		949.704	1186.49	1050.4	2631.64	2408.78	2400.72		2.33514
WBGene00022435	Y108G3AL.3	cfap-36	19.5949	0.38433	3.21395	0.00130925	0.00553735		11.3465	8.47494	8.47099	21.8016	29.857	37.6181		3.15549
WBGene00004210	Y110A2AL.8	ptc-3	342.7	0.140722	7.37731	1.61519e-13	5.18789e-12		230.335	230.034	205.186	488.719	433.408	468.517		2.08945
WBGene00013763	Y113G7B.14	Y113G7B.14	53.553	0.344907	6.52844	6.64586e-11	1.44491e-09		15.8851	14.5285	10.3534	40.878	131.949	107.725		6.88181
WBGene00013819	Y116F11A.6	Y116F11A.6	24.1443	0.360861	3.25528	0.00113282	0.00489736		17.0198	9.68564	11.2947	31.794	36.5989	38.4731		2.81226
WBGene00022474	Y119C1B.9	zig-9	80.1381	0.243767	4.75634	1.9713e-06	1.74653e-05		38.5782	50.8496	51.7672	95.382	119.428	124.824		2.40542
WBGene00003978	Y119D3B.17	pes-4	143.499	0.196776	5.9622	2.4887e-09	4.07952e-08		70.3485	101.699	84.7099	195.306	192.626	216.304		2.35333
WBGene00012428	Y11D7A.3	Y11D7A.3	219.575	0.160272	7.78431	7.00968e-15	2.84145e-13		125.946	127.124	128.947	316.123	314.943	304.365		2.44866
WBGene00012439	Y12A6A.1	Y12A6A.1	74.0386	0.258105	3.66502	0.00024732	0.00131559		36.3089	58.1139	50.8259	86.298	89.5709	123.114		2.05842
WBGene00012444	Y15E3A.5	Y15E3A.5	75.7332	0.309774	5.65107	1.59453e-08	2.2032e-07		26.097	19.3713	42.3549	192.581	87.6446	86.3507		4.17402
WBGene00012464	Y17G7B.11	arrd-7	88.7258	0.240709	5.18295	2.18408e-07	2.38776e-06		35.1742	55.6924	58.3557	119	121.354	142.778		2.56753
WBGene00021215	Y18H1A.11	Y18H1A.11	13.9149	0.425092	4.14266	3.43304e-05	0.00022782		2.26931	6.05353	1.88244	19.0764	18.2994	35.9082		7.181
WBGene00021262	Y22D7AR.9	fbxa-74	47.2913	0.304664	3.15744	0.0015916	0.00658058		26.097	31.4783	32.0015	41.7864	70.3083	82.0759		2.16764
WBGene00003092	Y22F5A.6	lys-3	26.0236	0.371149	5.8815	4.06572e-09	6.34026e-08		5.67326	8.47494	4.70611	45.42	49.1195	42.7479		7.28149
WBGene00012514	Y26E6A.3	Y26E6A.3	68.1172	0.247878	3.70509	0.000211315	0.00114258		45.3861	48.4282	42.3549	85.3896	90.534	96.6102		2.00143
WBGene00012525	Y32B12C.1	Y32B12C.1	11.9862	0.430323	3.97086	7.1614e-05	0.000440083		2.26931	1.21071	4.70611	14.5344	26.9676	22.2289		7.78524
WBGene00021320	Y34B4A.4	Y34B4A.4	32.1146	0.333905	4.00097	6.30843e-05	0.000391781		15.8851	20.582	11.2947	48.1452	47.1933	49.5875		3.03435
WBGene00021339	Y34F4.4	Y34F4.4	43.8902	0.301665	4.64067	3.47287e-06	2.90297e-05		22.6931	25.4248	16.942	59.046	67.419	71.8164		3.04768
WBGene00021345	Y37B11A.3	Y37B11A.3	192.458	0.180391	5.95122	2.66151e-09	4.34166e-08		122.542	139.231	102.593	239.818	296.643	253.922		2.1692
WBGene00012554	Y37D8A.16	Y37D8A.16	72.2365	0.246993	4.15882	3.19892e-05	0.000214078		39.7128	49.6389	47.0611	110.825	89.5709	96.6102		2.17726
WBGene00006762	Y37D8A.23	unc-25	38.9497	0.312867	3.88048	0.000104249	0.000615344		17.0198	27.8462	18.8244	52.6872	62.6033	54.7173		2.66928
WBGene00045416	Y37H2A.14	Y37H2A.14	232.202	0.216712	14.4835	1.54035e-47	6.91e-45		44.2515	41.164	38.5901	306.131	528.757	434.318		10.2351
WBGene00012569	Y37H2A.9	fbxc-46	50.9198	0.278713	3.28183	0.00103137	0.00453305		38.5782	33.8997	28.2366	62.6796	70.3083	71.8164		2.03351
WBGene00014870	Y37H9A.4	Y37H9A.4	14.4142	0.407793	3.14067	0.00168562	0.00690645		7.94257	6.05353	4.70611	23.6184	20.2257	23.9388		3.62433
WBGene00021396	Y38C1AA.5	cutl-24	30.4853	0.341635	3.6619	0.000250352	0.00132909		18.1544	15.7392	13.1771	55.4124	46.2301	34.1983		2.88589
WBGene00021400	Y38C1AA.9	gegf-1	5.65694	0.437649	3.86783	0.000109807	0.000643488		0	0	0	9.9924	7.70502	16.2442		#DIV/0!
WBGene00021415	Y38F2AL.1	nsy-4	60.979	0.289201	4.22465	2.39311e-05	0.000165501		48.7901	29.0569	23.5305	110.825	74.1609	79.511		2.60903
WBGene00012624	Y38H6C.11	fbxa-150	53.7174	0.287596	5.2422	1.58674e-07	1.77805e-06		30.6356	16.9499	27.2954	74.4888	93.4234	79.511		3.30422
WBGene00012626	Y38H6C.14	famh-161	14.5998	0.427128	4.73697	2.16933e-06	1.91066e-05		1.13465	2.42141	3.76488	30.8856	13.4838	35.9082		10.9655
WBGene00006513	Y39A3CL.2	rimb-1	67.2112	0.275853	4.68577	2.78904e-06	2.38561e-05		26.097	48.4282	33.884	89.0232	81.8659	123.969		2.71986
WBGene00000545	Y39A3CL.5	clp-4	215.373	0.186406	5.47143	4.46416e-08	5.62534e-07		153.178	145.285	119.535	297.047	229.224	347.968		2.09149
WBGene00012683	Y39B6A.24	asp-17	84.7191	0.247656	5.04531	4.5279e-07	4.65519e-06		31.7703	60.5353	49.8847	128.084	109.797	128.244		2.57489
WBGene00000022	Y39D8C.1	abt-4	561.357	0.145138	9.79284	1.20853e-22	1.08429e-20		271.182	343.84	283.308	748.522	748.35	972.941		2.74934
WBGene00021487	Y40B10A.2	comt-3	389.31	0.142741	10.4287	1.83285e-25	2.14491e-23		205.372	217.927	178.832	525.055	614.476	594.195		2.87932
WBGene00021518	Y41D4B.16	hpo-6	619.793	0.134939	9.63161	5.88012e-22	5.04043e-20		300.683	424.958	333.192	855.713	900.525	903.69		2.51213
WBGene00021520	Y41D4B.18	Y41D4B.18	10.5143	0.442951	5.31311	1.07772e-07	1.25575e-06		0	0	0	9.084	24.0782	29.9235		#DIV/0!
WBGene00014576	Y43F11A.6	Y43F11A.6	210.19	0.176791	5.66136	1.50174e-08	2.09001e-07		161.121	135.599	115.77	252.535	313.98	282.136		2.05739
WBGene00012811	Y43F8A.5	slcr-46.2	21.5057	0.377452	3.7251	0.000195235	0.00106462		12.4812	4.84282	10.3534	32.7024	32.7464	35.9082		3.66208
WBGene00012813	Y43F8B.2	Y43F8B.2	780.162	0.157255	6.4652	1.01163e-10	2.11735e-09		510.594	509.707	503.553	1391.67	920.75	844.698		2.0718
WBGene00012889	Y45F10D.10	icap-1	14.6263	0.414626	3.48364	0.000494635	0.00241802		2.26931	4.84282	8.47099	25.4352	27.9307	18.8091		4.63161
WBGene00001758	Y45G12C.2	gst-10	75.851	0.249854	6.16379	7.10229e-10	1.2934e-08		37.4435	37.5319	32.9427	109.008	133.875	104.305		3.21714
WBGene00021556	Y45G5AM.3	Y45G5AM.3	44.1965	0.322284	4.1268	3.67853e-05	0.000242675		14.7505	36.3212	16.0008	61.7712	56.8246	79.511		2.95363
WBGene00012901	Y46G5A.10	cnp-2	31.034	0.349602	4.61865	3.86237e-06	3.19482e-05		10.2119	14.5285	12.2359	39.0612	67.419	42.7479		4.03578
WBGene00012933	Y47D3A.22	mib-1	167.013	0.18067	5.56032	2.69275e-08	3.55285e-07		100.984	99.2778	125.182	222.558	229.224	224.854		2.07912
WBGene00004735	Y47D3B.7	sbp-1	386.174	0.138609	10.1256	4.25315e-24	4.507e-22		224.661	191.291	208.01	538.681	549.946	604.455		2.71344
WBGene00021635	Y47G6A.5	Y47G6A.5	127.768	0.207251	5.50297	3.73442e-08	4.78646e-07		73.7524	88.3815	69.6504	148.978	192.626	193.22		2.30742
WBGene00012961	Y47H10A.5	Y47H10A.5	49.6807	0.304374	3.29114	0.000997818	0.00440428		18.1544	29.0569	44.2374	59.046	80.9028	66.6867		2.25958
WBGene00012999	Y48E1A.1	rpoa-1	641.876	0.118391	9.05962	1.30908e-19	8.94292e-18		410.744	421.325	398.137	835.728	838.884	946.438		2.13058
WBGene00013008	Y48E1B.9	clec-146	86.4698	0.238531	4.29577	1.74088e-05	0.000124225		46.5208	69.0102	48.9435	119.909	130.985	103.45		2.1544
WBGene00021662	Y48G1BL.1	snpc-3.3	87.7459	0.244727	4.01331	5.98722e-05	0.000374598		70.3485	60.5353	39.5313	110.825	135.801	109.435		2.08937
WBGene00021702	Y48G9A.9	Y48G9A.9	71.2741	0.273465	3.69757	0.000217675	0.00117273		37.4435	49.6389	47.0611	95.382	66.4558	131.663		2.18796
WBGene00021731	Y49G5A.1	Y49G5A.1	6.55166	0.442363	3.216	0.00129992	0.00550828		1.13465	0	1.88244	20.8932	7.70502	7.69462		12.0291
WBGene00021739	Y50D4A.5	Y50D4A.5	107.487	0.240159	8.29482	1.08753e-16	5.38089e-15		27.2317	50.8496	39.5313	169.871	206.109	151.327		4.48343
WBGene00013079	Y51A2D.11	ttr-26	84.0379	0.246602	5.28855	1.23286e-07	1.41932e-06		47.6554	58.1139	32.0015	117.184	118.465	130.808		2.6599
WBGene00004830	Y51A2D.19	slo-1	38.1492	0.340467	4.21039	2.54934e-05	0.000175225		27.2317	18.1606	7.52977	65.4048	48.1564	62.4119		3.32514
WBGene00014917	Y53C10A.13	fbxa-122	55.956	0.277921	3.19876	0.00138019	0.00579914		28.3663	39.9533	43.2962	63.588	89.5709	70.9615		2.00796
WBGene00001777	Y53F4B.32	gst-29	42.1438	0.3215	5.7124	1.11396e-08	1.6051e-07		10.2119	12.1071	22.5893	76.3056	68.3821	63.2668		4.63066
WBGene00001787	Y53F4B.33	gst-39	120.863	0.216083	4.77645	1.78421e-06	1.59653e-05		64.6752	101.699	64.9443	154.428	167.584	171.846		2.13497
WBGene00021834	Y54E10A.16	mab-31	171.658	0.181078	5.55275	2.8121e-08	3.69583e-07		111.196	119.86	104.476	206.207	259.081	229.129		2.0696
WBGene00013197	Y54E5A.1	ttm-5	65.8606	0.27512	4.19687	2.70635e-05	0.000184789		27.2317	55.6924	32.0015	101.741	97.2759	81.2209		2.43843
WBGene00013215	Y54G11A.4	Y54G11A.4	33.6605	0.346082	4.9878	6.10713e-07	6.08638e-06		14.7505	14.5285	8.47099	45.42	45.267	73.5263		4.35003
WBGene00021948	Y55F3C.3	kvs-5	41.0599	0.313949	4.02648	5.6617e-05	0.000357388		28.3663	15.7392	20.7069	49.0536	60.6771	71.8164		2.80112
WBGene00013289	Y57G11A.1	tag-273	101.754	0.235994	4.71649	2.39952e-06	2.08879e-05		48.7901	52.0603	82.8275	146.252	123.28	157.312		2.32388
WBGene00013326	Y57G11C.37	anoh-2	20.5928	0.381996	3.44812	0.000564513	0.00271523		13.6158	6.05353	8.47099	31.794	26.0045	37.6181		3.39074
WBGene00021965	Y57G7A.1	Y57G7A.1	45.0766	0.295041	3.62514	0.0002888	0.0015053		23.8277	33.8997	23.5305	59.046	70.3083	59.847		2.3284
WBGene00021977	Y58A7A.3	Y58A7A.3	33.6869	0.325042	3.90745	9.3274e-05	0.000555189		14.7505	21.7927	16.0008	50.8704	49.1195	49.5875		2.84671
WBGene00021978	Y58A7A.4	Y58A7A.4	5.13171	0.435545	3.69498	0.000219908	0.00118286		0	0	0	12.7176	8.66815	9.40453		#DIV/0!
WBGene00021979	Y58A7A.5	Y58A7A.5	84.9664	0.291073	11.5402	8.27684e-31	1.59128e-28		9.07722	13.3178	10.3534	126.268	184.921	165.862		14.5671
WBGene00021167	Y5H2B.5	cyp-32B1	33.2573	0.334689	4.60753	4.07485e-06	3.35614e-05		17.0198	15.7392	10.3534	45.42	59.7139	51.2974		3.62846
WBGene00013364	Y60A3A.16	Y60A3A.16	14.5358	0.40893	3.16815	0.00153414	0.00637238		3.40396	8.47494	6.58855	21.8016	22.1519	24.7938		3.72262
WBGene00004810	Y60A3A.18	skr-4	174.184	0.192326	9.38073	6.55193e-21	5.09687e-19		59.0019	72.6423	88.4748	252.535	278.344	294.105		3.7479
WBGene00023519	Y60A3A.24	Y60A3A.24	5.95121	0.440707	3.27971	0.00103913	0.00456419		1.13465	0	0.941221	4.542	15.41	13.6793		16.2011
WBGene00022033	Y65B4BL.1	Y65B4BL.1	108.71	0.272746	4.4276	9.52892e-06	7.2493e-05		80.5603	70.2209	33.884	212.566	108.833	146.198		2.53213
WBGene00001633	Y66A7A.6	gly-8	320.401	0.148328	8.43763	3.23842e-17	1.69582e-15		175.871	207.031	176.008	478.727	470.97	413.799		2.43956
WBGene00022083	Y69A2AR.12	Y69A2AR.12	10.3357	0.435812	3.4215	0.000622777	0.00294185		0	3.63212	4.70611	16.3512	20.2257	17.0991		6.43735
WBGene00013489	Y69H2.14	col-42	3319.5	0.123422	10.0616	8.16959e-24	8.39285e-22		1653.19	2255.54	1938.92	5365.92	4483.36	4220.07		2.40598
WBGene00022110	Y71F9AL.4	pph-7	125.107	0.200762	6.10846	1.00596e-09	1.79076e-08		78.291	70.2209	68.7091	187.13	182.994	163.297		2.45566
WBGene00000237	Y71F9AR.1	bam-2	130.151	0.211727	5.43962	5.33938e-08	6.59847e-07		59.0019	98.0671	77.1801	172.596	171.437	202.625		2.33366
WBGene00022130	Y71F9B.9	Y71F9B.9	42.02	0.310487	3.08487	0.00203642	0.00811311		22.6931	37.5319	19.7656	67.2216	51.0458	53.8623		2.15188
WBGene00022181	Y71H2AM.16	pho-9	69.6739	0.265266	3.70688	0.000209829	0.00113591		45.3861	33.8997	53.6496	71.7636	103.055	110.289		2.14471
WBGene00022203	Y73B3A.1	Y73B3A.1	231.869	0.429827	3.81809	0.00013449	0.000766608		114.6	38.7426	33.884	218.016	626.033	359.937		6.43064
WBGene00022219	Y73B3A.18	Y73B3A.18	86.5699	0.238901	4.11256	3.913e-05	0.00025601		59.0019	58.1139	50.8259	101.741	145.432	104.305		2.09286
WBGene00022206	Y73B3A.4	Y73B3A.4	28.9607	0.338917	3.48893	0.000484963	0.00237678		18.1544	14.5285	14.1183	46.3284	40.4514	40.183		2.71281
WBGene00022245	Y73B6BL.24	acp-6	2449	0.111266	19.9861	7.277e-89	1.39905e-85		703.485	932.243	901.69	4009.68	4118.34	4028.56		4.79092
WBGene00043067	Y73B6BL.43	dlc-5	12.837	0.421094	3.03371	0.00241567	0.00942866		3.40396	8.47494	3.76488	19.9848	26.0045	15.3892		3.92351
WBGene00004169	Y73B6BR.1	pqn-89	64.1053	0.270286	4.34714	1.37924e-05	0.000101099		26.097	44.7961	39.5313	75.3972	103.055	95.7552		2.48321
WBGene00022261	Y73C8C.2	clec-210	29.7944	0.376099	5.44336	5.22842e-08	6.4757e-07		6.80792	6.05353	10.3534	33.6108	80.9028	41.038		6.70051
WBGene00013518	Y73F8A.5	Y73F8A.5	12.9176	0.424692	3.13718	0.00170583	0.00696303		3.40396	8.47494	2.82366	26.3436	12.5207	23.9388		4.27157
WBGene00013560	Y75B8A.29	zip-12	88.9053	0.240334	5.66685	1.45447e-08	2.02842e-07		32.9049	50.8496	56.4733	122.634	140.617	129.954		2.80404
WBGene00023483	Y75B8A.39	Y75B8A.39	6.71589	0.44199	3.92837	8.5524e-05	0.00051452		0	0	0.941221	7.2672	19.2626	12.8244		41.8118
WBGene00022313	Y77E11A.12	Y77E11A.12	21.7234	0.370943	3.21804	0.0012907	0.00547784		11.3465	8.47494	13.1771	33.6108	26.9676	36.7632		2.94987
WBGene00022329	Y82E9BL.13	fbxa-79	16.3877	0.412527	3.39553	0.000684952	0.00317537		1.13465	12.1071	5.64733	25.4352	24.0782	29.9235		4.20545
WBGene00022396	Y97E10AR.1	Y97E10AR.1	33.891	0.341731	6.11846	9.44841e-10	1.68867e-08		11.3465	7.26423	10.3534	65.4048	56.8246	52.1524		6.0206
WBGene00022410	Y97E10C.1	Y97E10C.1	49.5779	0.288655	5.14063	2.73822e-07	2.95517e-06		20.4237	25.4248	24.4717	84.4812	75.124	67.5416		3.23017
WBGene00021183	Y9C9A.16	Y9C9A.16	6.5094	0.442997	3.21451	0.00130667	0.00553046		1.13465	2.42141	0	9.084	14.4469	11.9694		9.98304
WBGene00022562	ZC204.12	ZC204.12	30.7081	0.345082	3.24324	0.00118179	0.00507968		15.8851	25.4248	10.3534	38.1528	49.1195	45.3127		2.56633
WBGene00044443	ZC21.10	ZC21.10	18.5912	0.409855	5.63698	1.73054e-08	2.37649e-07		4.53861	2.42141	1.88244	24.5268	41.4145	36.7632		11.6149
WBGene00022572	ZC239.14	ZC239.14	30.9318	0.362384	4.77476	1.79923e-06	1.60784e-05		4.53861	18.1606	10.3534	40.878	65.4927	46.1677		4.61502
WBGene00194717	ZC239.22	ZC239.22	48.6984	0.302819	4.12509	3.70595e-05	0.000244244		19.2891	33.8997	25.413	51.7788	85.7184	76.0912		2.71735
WBGene00045305	ZC250.4	ZC250.4	175.849	0.177136	7.8163	5.43998e-15	2.23205e-13		91.9069	94.435	96.9458	238.909	268.713	264.182		2.72445
WBGene00022591	ZC328.1	cuti-1	22.397	0.372781	3.21232	0.0013167	0.00556537		11.3465	7.26423	15.0595	41.7864	29.857	29.0685		2.99112
WBGene00003610	ZC410.1	nhr-11	44.8594	0.297023	5.11402	3.15378e-07	3.37657e-06		19.2891	21.7927	20.7069	64.4964	69.3452	73.5263		3.35608
WBGene00013882	ZC410.5	msa-1	302.557	0.157882	11.6283	2.96104e-31	5.94771e-29		115.735	134.388	133.653	417.864	507.568	506.135		3.73021
WBGene00050943	ZC412.10	ZC412.10	16.9399	0.39916	3.85911	0.000113801	0.000663288		6.80792	4.84282	6.58855	21.8016	30.8201	30.7785		4.57256
WBGene00002188	ZC416.4	kgb-2	22.4808	0.377148	4.33474	1.45933e-05	0.000106046		9.07722	4.84282	10.3534	29.9772	40.4514	40.183		4.55689
WBGene00013901	ZC443.6	ugt-16	26.6333	0.358635	3.62383	0.000290274	0.00151005		6.80792	15.7392	16.0008	41.7864	45.267	34.1983		3.14549
WBGene00013845	ZC47.14	fbxa-37	13.2841	0.415021	3.10037	0.0019328	0.00776002		6.80792	6.05353	3.76488	19.9848	18.2994	24.7938		3.79386
WBGene00000620	ZC513.8	col-43	130.415	0.201262	6.26082	3.82947e-10	7.36243e-09		81.695	64.1674	76.2389	204.39	170.474	185.526		2.52313
WBGene00014194	ZK1037.6	ZK1037.6	32.4439	0.348377	3.32629	0.000880109	0.00394554		12.4812	30.2676	10.3534	47.2368	48.1564	46.1677		2.66582
WBGene00022847	ZK1055.6	ZK1055.6	64.3119	0.298112	6.79879	1.05504e-11	2.49977e-10		18.1544	15.7392	29.1779	72.672	118.465	131.663		5.11801
WBGene00022848	ZK1055.7	ZK1055.7	304.074	0.162551	11.9935	3.84351e-33	8.57691e-31		106.657	131.967	122.359	420.589	500.827	542.043		4.05409
WBGene00022664	ZK121.2	ZK121.2	88.5439	0.259176	4.94097	7.77346e-07	7.54256e-06		29.501	67.7995	48.0023	114.458	118.465	153.037		2.65625
WBGene00022893	ZK1290.13	ZK1290.13	52.5503	0.27343	3.59398	0.000325661	0.00167216		34.0396	30.2676	35.7664	74.4888	73.1977	67.5416		2.1507
WBGene00022887	ZK1290.5	ZK1290.5	93.4811	0.249676	7.82523	5.06711e-15	2.09181e-13		24.9624	46.0068	32.9427	172.596	156.99	127.389		4.39771
WBGene00014262	ZK1321.4	ZK1321.4	148.895	0.214496	6.47299	9.60803e-11	2.02355e-09		52.194	96.8564	86.5923	218.016	192.626	247.083		2.79119
WBGene00013960	ZK265.8	cutl-8	5.50501	0.440966	3.1704	0.00152229	0.00632625		1.13465	1.21071	0	9.084	9.63128	11.9694		13.0832
WBGene00022727	ZK381.5	prkl-1	43.1877	0.309743	4.99617	5.8481e-07	5.84289e-06		20.4237	12.1071	24.4717	73.5804	63.5664	64.9768		3.54587
WBGene00013972	ZK384.2	scl-20	29.1069	0.403377	7.28451	3.22831e-13	9.78528e-12		1.13465	1.21071	4.70611	29.9772	52.972	84.6408		23.7667
WBGene00022736	ZK418.7	ZK418.7	21.2507	0.385979	3.55051	0.00038448	0.0019336		7.94257	7.26423	12.2359	29.0688	23.1151	47.8776		3.6462
WBGene00003843	ZK455.8	oct-2	15.3378	0.404458	3.21439	0.00130721	0.00553046		7.94257	7.26423	4.70611	20.8932	22.1519	29.0685		3.62146
WBGene00001819	ZK484.2	haf-9	192.428	0.18811	5.29225	1.20819e-07	1.3933e-06		113.465	150.127	113.888	217.108	304.348	255.632		2.05862
WBGene00013983	ZK512.2	ZK512.2	393.863	0.159712	6.9163	4.63608e-12	1.17944e-10		198.564	261.512	275.778	449.658	604.844	572.821		2.21148
WBGene00004796	ZK520.2	sid-2	101.729	0.233578	4.60603	4.10426e-06	3.37623e-05		81.695	53.271	53.6496	115.367	155.064	151.327		2.23607
WBGene00006759	ZK617.1	unc-22	81.7703	0.276543	4.65173	3.29161e-06	2.77184e-05		46.5208	41.164	44.2374	117.184	72.2346	169.282		2.71903
WBGene00014021	ZK637.1	svop-1	49.1709	0.294047	4.145	3.39808e-05	0.000225834		21.5584	25.4248	33.884	58.1376	72.2346	83.7858		2.64827
WBGene00014051	ZK669.1	spv-1	43.6093	0.32042	3.17669	0.00148968	0.00620491		13.6158	42.3747	23.5305	59.046	60.6771	62.4119		2.2904
WBGene00022789	ZK682.5	lron-2	13.9816	0.432507	3.42921	0.000605342	0.00287666		0	3.63212	8.47099	39.0612	17.3363	15.3892		5.93127
WBGene00022813	ZK742.3	ZK742.3	26.584	0.375551	3.12801	0.00175996	0.00714618		3.40396	19.3713	17.8832	31.794	44.3039	42.7479		2.92303
WBGene00000989	ZK816.5	dhs-26	386.626	0.365818	10.0759	7.06368e-24	7.36923e-22		44.2515	12.1071	24.4717	587.735	832.143	819.049		27.6991
WBGene00014132	ZK896.1	ZK896.1	24.0725	0.403812	5.69299	1.24836e-08	1.7722e-07		0	3.63212	8.47099	28.1604	59.7139	44.4578		10.9337
WBGene00014135	ZK896.4	ZK896.4	58.6175	0.283204	4.98771	6.1099e-07	6.08638e-06		24.9624	42.3747	20.7069	83.5728	88.6078	91.4804		2.99465
WBGene00014136	ZK896.5	ZK896.5	40.1694	0.325378	4.10011	4.12961e-05	0.000268484		11.3465	29.0569	19.7656	73.5804	56.8246	50.4425		3.00565
WBGene00014148	ZK909.3	ZK909.3	92.5659	0.232265	4.04373	5.26072e-05	0.000334114		61.2712	59.3246	63.0618	100.832	151.211	119.694		2.02408
WBGene00014173	ZK970.7	srlf-34	46.2248	0.295239	5.02773	4.96324e-07	5.05642e-06		18.1544	25.4248	21.6481	76.3056	67.419	68.3966		3.25203

### Sheet: Downregulated_zip-2_eft-2 RNAi
WormBase gene ID	Gene ID	Gene name	Base mean	StdErr	Wald-stats	p-value	p-adj		EV_1	EV_2	EV_3	eft-2_RNAi_1	eft-2_RNAi_2	eft-2_RNAi_3		eft-2/EV
WBGene00007112	B0035.13	B0035.13	609.092	0.182745	-10.2843	8.29135e-25	9.14631e-23		937.223	1094.48	878.159	334.291	251.376	159.022		0.255919
WBGene00003766	B0213.3	nlp-28	50.2366	0.301784	-3.23232	0.00122791	0.00525444		41.9822	93.2243	71.5328	31.794	34.6726	28.2136		0.457969
WBGene00015052	B0218.8	clec-52	66.115	0.263654	-7.24373	4.36498e-13	1.29392e-11		99.8494	117.438	105.417	21.8016	23.1151	29.0685		0.229266
WBGene00000717	B0222.6	col-144	195.931	0.21836	-8.95152	3.50635e-19	2.24707e-17		228.065	411.64	312.485	95.382	66.4558	61.5569		0.234611
WBGene00000718	B0222.7	col-145	22.9068	0.428153	-6.88459	5.79553e-12	1.44705e-10		12.4812	75.0637	47.0611	0.9084	1.92626	0		0.0210589
WBGene00000599	B0222.8	col-10	71.2769	0.290833	-6.30381	2.90417e-10	5.68086e-09		74.8871	145.285	126.124	36.336	27.9307	17.0991		0.234961
WBGene00015112	B0281.5	B0281.5	49.1605	0.288315	-5.47859	4.28723e-08	5.41253e-07		83.9643	69.0102	76.2389	21.8016	18.2994	25.6487		0.28685
WBGene00007139	B0285.7	mnp-1	70.0709	0.259442	-3.60911	0.000307253	0.00158917		98.7148	94.435	89.416	62.6796	37.562	37.6181		0.487885
WBGene00007162	B0391.5	fbxa-153	51.3707	0.278669	-3.79827	0.00014571	0.000823245		74.8871	73.853	65.8855	31.794	25.0413	36.7632		0.436101
WBGene00015178	B0416.2	B0416.2	6.74158	0.443213	-3.36818	0.000756661	0.00346837		10.2119	14.5285	12.2359	0.9084	0	2.56487		0.0939326
WBGene00015191	B0432.10	B0432.10	90.412	0.225519	-5.09436	3.49913e-07	3.70214e-06		121.408	134.388	125.182	49.962	49.1195	62.4119		0.423891
WBGene00015200	B0454.9	lido-13	95.318	0.241563	-4.32455	1.52845e-05	0.000110591		171.333	127.124	95.0633	62.6796	55.8614	59.847		0.453314
WBGene00007182	B0462.3	fbxb-119	6.65031	0.441565	-4.47505	7.6392e-06	5.92214e-05		14.7505	15.7392	9.41221	0	0	0		0
WBGene00005016	B0491.2	sqt-1	39.8961	0.396156	-5.31953	1.04034e-07	1.21853e-06		23.8277	148.917	39.5313	11.8092	6.7419	8.54957		0.127667
WBGene00015228	B0511.2	B0511.2	37.7277	0.305683	-3.6706	0.000241984	0.00128924		55.598	50.8496	54.5908	21.8016	22.1519	21.3739		0.405664
WBGene00015235	B0511.9	cdc-26	750.866	0.121395	-8.25565	1.51079e-16	7.39352e-15		1123.31	952.825	942.162	500.529	530.684	455.692		0.492631
WBGene00007196	B0513.4	B0513.4	697.653	0.142322	-9.18672	4.05013e-20	2.89929e-18		1169.83	929.822	902.631	455.109	396.809	331.723		0.394247
WBGene00007201	B0564.1	exos-4.1	602.172	0.147778	-9.90121	4.11276e-23	4.01084e-21		1084.73	788.169	799.097	308.856	353.468	278.716		0.352186
WBGene00006939	C01G12.4	wee-1.2	18.1496	0.404348	-3.03874	0.00237572	0.00929432		31.7703	36.3212	16.0008	12.7176	8.66815	3.41983		0.294981
WBGene00015310	C01G5.8	fan-1	223.582	0.165595	-7.33457	2.2244e-13	6.97807e-12		288.202	300.255	357.664	132.626	124.244	138.503		0.417889
WBGene00015339	C02E7.6	C02E7.6	14.3723	0.423695	-4.27998	1.8691e-05	0.000132113		19.2891	39.9533	16.942	5.4504	2.88938	1.70991		0.131913
WBGene00007283	C03E10.6	clec-222	82.5101	0.263765	-9.20656	3.36755e-20	2.43659e-18		153.178	140.442	135.536	31.794	14.4469	19.664		0.153569
WBGene00007329	C05C10.2	C05C10.2	619.994	0.126135	-8.18744	2.6685e-16	1.2826e-14		773.833	784.537	951.574	390.612	421.85	397.555		0.482089
WBGene00015463	C05C8.6	hpo-9	661.865	0.126041	-9.5462	1.34538e-21	1.10403e-19		928.146	904.397	950.633	334.291	430.518	423.204		0.426855
WBGene00007342	C05D12.5	C05D12.5	9.71548	0.435261	-3.65126	0.000260956	0.00137792		18.1544	12.1071	20.7069	2.7252	2.88938	1.70991		0.143707
WBGene00000136	C05E11.5	amt-4	173.357	0.204135	-13.5472	8.23225e-42	2.76974e-39		285.932	358.369	275.778	43.6032	33.7095	42.7479		0.130489
WBGene00014667	C06A1.4	C06A1.4	2482.57	0.120362	-8.86045	7.96917e-19	4.8529e-17		4090.42	2995.28	3042.03	1594.24	1627.69	1545.76		0.470756
WBGene00015513	C06A8.2	snpc-1.1	245.422	0.16755	-6.70237	2.0506e-11	4.73361e-10		293.875	368.054	356.723	127.176	160.842	165.862		0.445569
WBGene00015538	C06E7.1	sams-3	674.809	0.120744	-13.0929	3.61706e-39	1.10633e-36		1071.11	1048.47	931.809	335.2	309.164	353.097		0.326887
WBGene00000585	C06G3.10	cogc-2	317.292	0.156886	-6.84868	7.45319e-12	1.80232e-10		389.186	401.954	509.201	178.955	216.704	207.755		0.464042
WBGene00007400	C07A9.2	bud-31	375.153	0.134672	-7.5162	5.63906e-14	1.94093e-12		532.152	506.075	475.317	231.642	255.229	250.503		0.487184
WBGene00003828	C07B5.5	nuc-1	370.446	0.145634	-10.847	2.06137e-27	2.88979e-25		507.19	607.774	563.791	202.573	161.806	179.541		0.324002
WBGene00015573	C07G1.7	C07G1.7	4.4876	0.431982	-3.17035	0.00152257	0.00632625		7.94257	4.84282	13.1771	0	0.963128	0		0.0370969
WBGene00015577	C07G3.9	ugt-64	334.127	0.144293	-8.66848	4.37916e-18	2.44542e-16		469.746	495.178	457.433	202.573	169.511	210.32		0.409463
WBGene00007422	C08B6.1	ugt-17	98.2366	0.253057	-4.31137	1.62248e-05	0.000116876		118.004	136.81	155.301	81.756	61.6402	35.9082		0.437205
WBGene00007428	C08B6.7	wdr-20	1004.04	0.123661	-8.7669	1.83652e-18	1.06077e-16		1576.03	1184.07	1353.48	635.88	594.25	680.546		0.46448
WBGene00015613	C08F1.10	C08F1.10	37.789	0.312324	-3.27687	0.00104967	0.00459544		47.6554	55.6924	54.5908	29.9772	18.2994	20.519		0.435584
WBGene00015607	C08F1.3	fbxb-13	5.65635	0.441143	-3.4853	0.000491585	0.00240573		13.6158	7.26423	11.2947	0.9084	0	0.854957		0.0548057
WBGene00015610	C08F1.6	C08F1.6	30.907	0.3671	-7.55665	4.13571e-14	1.46856e-12		64.6752	54.4817	52.7084	7.2672	2.88938	3.41983		0.0789945
WBGene00007447	C08F8.5	fbxb-9	7.86384	0.443112	-4.36579	1.26663e-05	9.3764e-05		15.8851	14.5285	15.0595	0	0	1.70991		0.0376027
WBGene00015623	C09B8.4	C09B8.4	88.4119	0.259736	-5.53816	3.0566e-08	3.98602e-07		91.9069	122.281	183.538	40.878	49.1195	42.7479		0.333761
WBGene00015641	C09E7.7	C09E7.7	55.7172	0.306426	-3.40203	0.000668868	0.00311475		46.5208	104.121	82.8275	21.8016	41.4145	37.6181		0.431896
WBGene00015646	C09E8.3	mlt-10	42.3907	0.3081	-4.09952	4.14011e-05	0.000269037		45.3861	77.4851	64.003	21.8016	26.0045	19.664		0.361045
WBGene00003224	C09G4.5	mes-6	353.023	0.138481	-8.73571	2.42134e-18	1.38665e-16		500.382	508.496	480.023	218.924	189.736	220.579		0.42262
WBGene00000616	C09G5.4	col-39	28.1595	0.390653	-6.26196	3.80169e-10	7.31948e-09		22.6931	72.6423	59.2969	5.4504	2.88938	5.9847		0.0926358
WBGene00015670	C10B5.1	C10B5.1	43.4088	0.295892	-4.48489	7.29528e-06	5.685e-05		71.4831	60.5353	61.1794	19.9848	25.0413	22.2289		0.348115
WBGene00007515	C10C6.7	C10C6.7	84.4246	0.266757	-4.7586	1.94937e-06	1.72937e-05		164.525	122.281	81.8862	53.5956	34.6726	49.5875		0.373905
WBGene00015747	C13G5.2	C13G5.2	536.215	0.144339	-7.58051	3.44202e-14	1.24717e-12		793.122	750.637	661.678	334.291	399.698	277.861		0.458798
WBGene00007565	C14A6.1	clec-48	372.161	0.149274	-7.70937	1.26437e-14	4.91788e-13		465.208	613.828	472.493	238.909	225.372	217.159		0.439206
WBGene00007605	C15C8.3	hrg-7	663.67	0.346882	-3.42488	0.000615081	0.00291368		1065.44	899.554	958.163	203.482	551.872	303.51		0.362233
WBGene00015807	C16A3.2	C16A3.2	137.465	0.198277	-4.85495	1.20418e-06	1.12074e-05		150.909	188.87	211.775	89.9316	94.3865	88.9156		0.495389
WBGene00015849	C16C8.11	C16C8.11	117.252	0.226856	-5.02275	5.09356e-07	5.16183e-06		199.699	135.599	157.184	57.2292	90.534	63.2668		0.428503
WBGene00007644	C17E4.4	mjl-1	50.4783	0.284004	-3.47008	0.0005203	0.00253061		79.4257	71.4316	56.4733	26.3436	37.562	31.6334		0.460805
WBGene00015913	C17F4.7	C17F4.7	7942.32	0.133576	-12.0035	3.40447e-33	7.89955e-31		10522.8	14056.3	11509.3	4659.18	3160.02	3746.42		0.320481
WBGene00007649	C17G1.2	C17G1.2	154.993	0.19879	-7.55248	4.27051e-14	1.51243e-12		203.103	276.041	218.363	81.756	85.7184	64.9768		0.33326
WBGene00004105	C18E9.3	szy-20	378.328	0.138165	-7.09926	1.2543e-12	3.50214e-11		546.903	480.65	487.553	261.619	265.823	227.419		0.498224
WBGene00016014	C23G10.7	C23G10.7	616.339	0.122758	-8.81877	1.15722e-18	6.92174e-17		839.643	755.48	928.044	395.154	388.141	391.57		0.465631
WBGene00016027	C23H5.8	C23H5.8	1247.32	0.286471	-5.66017	1.51223e-08	2.10243e-07		1825.66	2150.21	1873.97	797.575	437.26	399.265		0.279341
WBGene00016048	C24B9.3	C24B9.3	1538.85	0.263895	-7.08834	1.35729e-12	3.77405e-11		2256.82	2724.09	2481.06	834.82	480.601	455.692		0.237352
WBGene00006557	C24H11.3	tbx-38	8.7549	0.441593	-4.41349	1.01717e-05	7.69052e-05		21.5584	16.9499	11.2947	0.9084	0.963128	0.854957		0.0547455
WBGene00000786	C25B8.3	cpr-6	8162.7	0.113571	-9.09002	9.90165e-20	6.86889e-18		9928.21	12372.2	10725.2	6119.89	4776.15	5054.51		0.482975
WBGene00007758	C27A7.8	C27A7.8	27.4627	0.365634	-4.29762	1.7264e-05	0.000123335		41.9822	46.0068	44.2374	19.0764	5.77877	7.69462		0.246167
WBGene00007760	C27B7.2	C27B7.2	151.223	0.188818	-5.18715	2.1354e-07	2.33644e-06		216.719	200.977	191.068	111.733	103.055	83.7858		0.490459
WBGene00007780	C27D8.4	C27D8.4	158.854	0.188004	-6.25363	4.01017e-10	7.66604e-09		226.931	215.506	225.893	99.0156	108.833	76.9462		0.42613
WBGene00016171	C27F2.10	C27F2.10	390.879	0.133818	-8.52872	1.47976e-17	7.96585e-16		521.94	569.031	532.731	238.001	225.372	258.197		0.444398
WBGene00004993	C28C12.5	spp-8	373.564	0.137586	-10.56	4.5642e-26	5.63533e-24		513.998	569.031	569.439	201.665	205.146	182.106		0.356386
WBGene00016189	C28G1.4	sprp-4	11.0711	0.430531	-3.09884	0.00194278	0.0077908		20.4237	23.0034	11.2947	6.3588	1.92626	3.41983		0.213898
WBGene00000665	C29E4.1	col-90	29.9412	0.407295	-7.47121	7.94611e-14	2.70047e-12		23.8277	95.6457	53.6496	1.8168	3.85251	0.854957		0.0376857
WBGene00043051	C29E4.13	C29E4.13	129.779	0.201304	-4.78196	1.7359e-06	1.55641e-05		159.986	170.709	190.127	75.3972	102.092	80.366		0.495092
WBGene00000699	C29F4.1	col-125	123.198	0.297115	-11.0878	1.4373e-28	2.22336e-26		131.62	342.63	215.54	23.6184	16.3732	9.40453		0.0716105
WBGene00007808	C29F4.2	best-7	21.6828	0.373892	-4.42573	9.61185e-06	7.30116e-05		31.7703	35.1105	39.5313	6.3588	9.63128	7.69462		0.222575
WBGene00001435	C29F7.4	fkh-3	50.4229	0.292069	-4.20783	2.57838e-05	0.00017695		77.1564	72.6423	69.6504	18.168	37.562	27.3586		0.378624
WBGene00001436	C29F7.5	fkh-4	78.4101	0.250433	-5.16793	2.36705e-07	2.57524e-06		115.735	116.228	110.123	37.2444	57.7877	33.3433		0.375273
WBGene00004244	C30G12.7	puf-8	704.972	0.125016	-10.9569	6.15523e-28	9.00402e-26		1055.23	973.407	1038.17	433.307	331.316	398.41		0.379233
WBGene00016303	C32B5.10	fbxc-32	103.301	0.225588	-7.13498	9.67985e-13	2.7368e-11		152.043	173.131	151.537	53.5956	35.6357	53.8623		0.300169
WBGene00016307	C32B5.14	fbxc-18	11.0097	0.436881	-5.19084	2.0935e-07	2.29246e-06		21.5584	23.0034	18.8244	1.8168	0	0.854957		0.0421504
WBGene00016309	C32B5.16	sdz-4	14.4595	0.429887	-5.44426	5.20219e-08	6.45859e-07		26.097	41.164	15.0595	0.9084	0.963128	2.56487		0.0538918
WBGene00007887	C33A12.12	gadr-2	11.863	0.428533	-4.36271	1.28463e-05	9.48782e-05		18.1544	24.2141	21.6481	3.6336	0.963128	2.56487		0.111871
WBGene00016352	C33F10.2	tbck-1	140.652	0.211696	-4.62643	3.72025e-06	3.09438e-05		204.237	142.863	220.246	89.9316	108.833	77.8011		0.487473
WBGene00044326	C33H5.10	tag-322	220.996	0.170217	-6.27212	3.56171e-10	6.88699e-09		284.798	332.944	288.955	119	138.69	161.587		0.462423
WBGene00007912	C34B7.2	figo-1	241.428	0.161549	-6.51649	7.19713e-11	1.55722e-09		299.548	313.573	371.782	151.703	166.621	145.343		0.470774
WBGene00007921	C34C12.2	C34C12.2	323.328	0.14481	-7.14714	8.86068e-13	2.52108e-11		443.649	429.8	438.609	184.405	234.04	209.465		0.478568
WBGene00016404	C34D4.13	mutd-1	178.11	0.172968	-5.73287	9.87432e-09	1.43508e-07		230.335	249.405	238.129	128.993	109.797	111.999		0.488653
WBGene00000681	C34H4.4	col-107	69.0476	0.29795	-3.04016	0.00236453	0.00925324		69.2138	148.917	61.1794	55.4124	38.5251	41.038		0.483246
WBGene00007947	C35A5.3	C35A5.3	171.431	0.202898	-5.09511	3.48545e-07	3.69057e-06		206.507	276.041	218.363	141.71	87.6446	98.3201		0.467499
WBGene00007961	C35D6.4	C35D6.4	5.7625	0.442463	-3.27974	0.00103902	0.00456419		12.4812	10.8963	8.47099	0.9084	0.963128	0.854957		0.0856079
WBGene00016453	C35E7.1	vet-2	120.686	0.20268	-7.28083	3.3178e-13	1.00339e-11		195.16	175.552	170.361	63.588	58.7508	60.702		0.338292
WBGene00016455	C35E7.3	C35E7.3	14.147	0.41737	-3.0938	0.0019761	0.00790559		21.5584	29.0569	16.942	1.8168	8.66815	6.83966		0.256443
WBGene00016457	C35E7.5	C35E7.5	323.974	0.325493	-5.92702	3.08474e-09	4.95991e-08		523.075	546.028	546.849	170.779	89.5709	67.5416		0.202909
WBGene00000264	C36A4.8	brc-1	226.912	0.157629	-6.8566	7.05207e-12	1.72244e-10		327.915	307.519	296.485	142.619	149.285	137.648		0.460933
WBGene00000457	C37E2.4	ceh-36	11.0126	0.429428	-3.94359	8.02702e-05	0.000486819		21.5584	15.7392	20.7069	2.7252	1.92626	3.41983		0.139149
WBGene00016534	C39D10.7	C39D10.7	2757.7	0.147325	-9.33727	9.88468e-21	7.47348e-19		4536.34	3630.91	3868.42	1972.14	1218.36	1320.05		0.374765
WBGene00008035	C39E9.12	C39E9.12	834.46	0.12872	-10.8063	3.21525e-27	4.37079e-25		1418.32	1165.91	1061.7	455.109	482.527	423.204		0.37325
WBGene00008042	C40H1.7	C40H1.7	31.8223	0.333163	-3.98582	6.72484e-05	0.000415723		52.194	52.0603	39.5313	19.9848	13.4838	13.6793		0.327904
WBGene00016578	C41H7.8	sdz-5	6.61568	0.442193	-3.06779	0.00215647	0.00854086		9.07722	14.5285	12.2359	0	3.85251	0		0.107487
WBGene00016623	C44B7.1	psmd-9	327.315	0.153882	-7.3245	2.3979e-13	7.45286e-12		456.13	462.489	438.609	178.955	245.598	182.106		0.446983
WBGene00016627	C44B7.5	C44B7.5	665.055	0.151043	-10.4182	2.04834e-25	2.37643e-23		810.142	1064.21	1137	386.07	315.906	277.006		0.325098
WBGene00008081	C44B9.4	athp-1	620.346	0.122824	-10.0566	8.59512e-24	8.76312e-22		957.647	823.28	845.217	366.085	339.984	389.861		0.417315
WBGene00008082	C44B9.5	com-1	210.588	0.169967	-6.46022	1.04553e-10	2.17814e-09		275.721	268.777	324.721	118.092	130.022	146.198		0.45364
WBGene00000753	C44C10.1	col-180	25.0145	0.406668	-7.1373	9.51794e-13	2.69668e-11		24.9624	72.6423	46.1198	0.9084	2.88938	2.56487		0.0442698
WBGene00008107	C45G3.1	aspm-1	288.776	0.186837	-5.20151	1.97674e-07	2.17878e-06		309.76	378.951	471.552	172.596	156.99	242.808		0.493331
WBGene00008127	C47A10.5	ddo-1	14.9499	0.406996	-3.50148	0.000462684	0.00228339		17.0198	29.0569	26.3542	4.542	6.7419	5.9847		0.238415
WBGene00008138	C47D12.4	C47D12.4	5.06891	0.437189	-3.11111	0.00186383	0.00752651		6.80792	13.3178	8.47099	1.8168	0	0		0.0635319
WBGene00008177	C48D1.1	C48D1.1	20.5156	0.377351	-3.89883	9.66588e-05	0.000573813		26.097	33.8997	37.6488	7.2672	9.63128	8.54957		0.260616
WBGene00016764	C49A9.10	C49A9.10	108.518	0.207243	-4.56044	5.10459e-06	4.13094e-05		130.485	156.181	147.772	69.9468	73.1977	73.5263		0.498739
WBGene00008205	C49F5.1	sams-1	811.773	0.127044	-17.4761	2.18013e-68	1.83376e-65		1321.87	1503.7	1208.53	300.68	249.45	286.411		0.207368
WBGene00016791	C49H3.4	C49H3.4	67.1246	0.254912	-4.29927	1.71365e-05	0.000122607		83.9643	88.3815	108.24	40.878	46.2301	35.0533		0.435379
WBGene00000734	C50B6.4	col-161	13.4777	0.440122	-5.85468	4.77939e-09	7.34983e-08		9.07722	43.5854	27.2954	0.9084	0	0		0.011361
WBGene00008238	C50F4.16	C50F4.16	300.544	0.143371	-6.91669	4.62308e-12	1.17836e-10		407.34	387.426	412.255	202.573	208.999	184.671		0.493979
WBGene00004818	C52D10.6	skr-12	46.2562	0.290004	-4.0253	5.69019e-05	0.000358682		70.3485	73.853	54.5908	24.5268	26.0045	28.2136		0.396116
WBGene00004815	C52D10.7	skr-9	67.4538	0.31291	-10.8113	3.04471e-27	4.1812e-25		135.024	142.863	103.534	12.7176	2.88938	7.69462		0.0610915
WBGene00004814	C52D10.9	skr-8	107.113	0.254756	-12.4037	2.49458e-35	6.33435e-33		205.372	207.031	177.891	25.4352	11.5575	15.3892		0.0887389
WBGene00016880	C52E2.1	fbxb-95	5.47473	0.439497	-3.70175	0.000214114	0.00115586		9.07722	9.68564	13.1771	0.9084	0	0		0.0284409
WBGene00016886	C52E2.7	fbxb-96	5.84615	0.441066	-3.47322	0.000514253	0.00250301		9.07722	10.8963	13.1771	0	1.92626	0		0.0581061
WBGene00000781	C52E4.1	cpr-1	1390.01	0.375574	-9.87422	5.38488e-23	5.21365e-21		2657.36	3808.88	1606.66	128.084	88.6078	50.4425		0.0330903
WBGene00194706	C53A5.16	C53A5.16	110.118	0.226994	-6.76322	1.3496e-11	3.16428e-10		159.986	179.184	161.89	38.1528	69.3452	52.1524		0.318625
WBGene00008288	C54C6.6	C54C6.6	105.288	0.218205	-4.87143	1.10792e-06	1.03689e-05		150.909	152.549	130.83	53.5956	78.0134	65.8317		0.454631
WBGene00008318	C54G4.9	C54G4.9	201.283	0.165727	-6.00352	1.93085e-09	3.2645e-08		267.778	276.041	267.307	118.092	142.543	135.938		0.488917
WBGene00005002	C54G6.5	spp-17	1466.48	0.120229	-15.9697	2.07894e-57	1.27175e-54		2080.95	2567.91	2347.41	681.3	590.397	530.929		0.257656
WBGene00016943	C55B7.4	acdh-1	3935.21	0.325336	-4.12011	3.78699e-05	0.000248976		4657.75	6696.41	6391.83	2918.69	1457.21	1489.34		0.330511
WBGene00017005	D1007.8	D1007.8	115.827	0.214909	-5.31537	1.06441e-07	1.24132e-06		196.295	134.388	155.301	64.4964	76.0871	68.3966		0.430014
WBGene00008377	D1054.10	D1054.10	3549.61	0.117965	-12.7607	2.71853e-37	7.46652e-35		5145.65	5811.39	4870.82	2074.79	1872.32	1522.68		0.34558
WBGene00008378	D1054.11	ule-3	5679.39	0.108818	-14.3062	2.00146e-46	8.68892e-44		8809.44	9171.09	7558.95	3038.6	3014.59	2483.65		0.334261
WBGene00006481	D1054.15	plrg-1	804.683	0.111094	-10.8302	2.47686e-27	3.43645e-25		1182.31	1110.22	1087.11	474.185	514.31	459.967		0.428585
WBGene00008417	D2030.7	D2030.7	403.515	0.13139	-7.97105	1.57329e-15	6.94208e-14		521.94	541.185	576.969	246.176	270.639	264.182		0.476191
WBGene00017074	D2096.7	D2096.7	174.655	0.178605	-5.50175	3.76037e-08	4.81056e-07		214.449	221.559	266.366	123.542	111.723	110.289		0.491981
WBGene00017083	DC2.7	kin-33	23.0131	0.378351	-5.54983	2.8594e-08	3.75433e-07		45.3861	43.5854	32.0015	5.4504	4.81564	6.83966		0.141401
WBGene00008436	DH11.2	DH11.2	86.1123	0.248776	-6.54442	5.97253e-11	1.30909e-09		111.196	139.231	149.654	49.962	37.562	29.0685		0.291422
WBGene00017084	E01A2.1	E01A2.1	459.963	0.134526	-7.59655	3.04134e-14	1.11224e-12		654.695	653.781	551.556	274.337	323.611	301.8		0.483727
WBGene00008448	E01G4.6	E01G4.6	23.0038	0.432724	-3.32302	0.000890475	0.00398676		10.2119	96.8564	9.41221	6.3588	5.77877	9.40453		0.184942
WBGene00008457	E02H1.5	E02H1.5	308.195	0.149728	-7.32453	2.3974e-13	7.45286e-12		441.38	456.436	371.782	182.588	208.036	188.946		0.456499
WBGene00017105	E02H9.7	E02H9.7	51.0702	0.315831	-8.29962	1.04447e-16	5.18692e-15		73.7524	119.86	80.945	9.084	12.5207	10.2595		0.116056
WBGene00017140	EEED8.12	EEED8.12	19.5258	0.393261	-4.65831	3.18815e-06	2.69173e-05		40.8475	25.4248	33.884	3.6336	4.81564	8.54957		0.169723
WBGene00017134	EEED8.3	EEED8.3	981.422	0.121826	-9.03561	1.63086e-19	1.0974e-17		1393.35	1403.21	1238.65	532.323	701.157	619.844		0.459288
WBGene00017135	EEED8.4	EEED8.4	32.9972	0.348576	-7.03904	1.93569e-12	5.25211e-11		63.5406	56.9031	56.4733	5.4504	9.63128	5.9847		0.119075
WBGene00004020	EGAP2.3	pho-1	90.1472	0.249243	-4.95332	7.2957e-07	7.13558e-06		90.7722	157.392	140.242	50.8704	59.7139	41.8929		0.392572
WBGene00017166	F01F1.12	aldo-2	7574.52	0.0901162	-12.9272	3.16306e-38	9.25401e-36		11043.6	10860	9609.87	4790.9	4558.48	4584.28		0.44215
WBGene00008534	F02H6.1	F02H6.1	18.3227	0.388024	-3.20197	0.0013649	0.00574384		32.9049	26.6355	24.4717	8.1756	5.77877	11.9694		0.308572
WBGene00008546	F07A11.2	gfat-1	5659.51	0.114722	-9.47772	2.59894e-21	2.09441e-19		9222.46	6815.06	7148.57	3654.49	3735.97	3380.5		0.464544
WBGene00001449	F07D3.2	flp-6	113.278	0.238668	-4.25182	2.12044e-05	0.000147859		105.523	187.659	170.361	89.9316	65.4927	60.702		0.466249
WBGene00017211	F07E5.6	fbxb-36	5.01051	0.434918	-3.02042	0.00252424	0.00978337		12.4812	12.1071	3.76488	0	0	1.70991		0.0603078
WBGene00017253	F08D12.10	sdz-9	13.6774	0.435094	-6.41205	1.4358e-10	2.93217e-09		19.2891	32.689	29.1779	0.9084	0	0		0.0111933
WBGene00017249	F08D12.6	fbxb-108	5.22727	0.433482	-3.74556	0.000179994	0.000991958		5.67326	18.1606	7.52977	0	0	0		0
WBGene00017251	F08D12.8	fbxb-105	4.87014	0.433961	-3.29599	0.000980766	0.00433897		15.8851	4.84282	7.52977	0	0.963128	0		0.0340837
WBGene00004358	F08F3.3	rhr-1	894.339	0.123507	-9.11632	7.77151e-20	5.44734e-18		1141.46	1433.48	1123.82	586.827	553.799	526.654		0.450768
WBGene00008580	F08G5.1	dsb-1	525.337	0.129629	-7.8666	3.64406e-15	1.52304e-13		782.91	664.677	674.856	354.276	311.09	364.212		0.485091
WBGene00008611	F09C3.3	fbxb-68	4.73174	0.435494	-3.34541	0.00082162	0.00371551		10.2119	9.68564	7.52977	0	0.963128	0		0.0351157
WBGene00008621	F09C8.1	F09C8.1	116.74	0.234133	-9.39931	5.49198e-21	4.32229e-19		145.236	232.455	209.892	40.878	39.4882	32.4884		0.192066
WBGene00000988	F09E10.3	dhs-25	849.994	0.127136	-10.5563	4.75252e-26	5.8145e-24		1110.83	1422.58	1145.47	505.071	429.555	486.471		0.386286
WBGene00017301	F09F7.4	hach-1	1918.57	0.129609	-15.0298	4.68246e-51	2.33395e-48		2784.44	3385.13	3028.85	943.828	696.342	672.851		0.251459
WBGene00017303	F09F7.6	F09F7.6	21.3243	0.380147	-3.29806	0.000973564	0.00430994		24.9624	37.5319	34.8252	15.4428	5.77877	9.40453		0.314697
WBGene00001281	F10B5.6	emb-27	384.763	0.142479	-6.96573	3.26696e-12	8.52069e-11		486.766	514.55	544.967	238.001	230.188	294.105		0.492985
WBGene00004510	F10B5.7	rrf-3	369.33	0.154223	-7.31277	2.61687e-13	8.02228e-12		434.572	515.76	581.675	258.894	199.367	225.709		0.446454
WBGene00008642	F10B5.8	ints-11	372.327	0.137144	-7.39445	1.42e-13	4.62721e-12		509.459	485.493	508.259	248.902	217.667	264.182		0.486126
WBGene00017343	F10E7.1	F10E7.1	7.71177	0.443167	-3.79183	0.000149543	0.000842779		12.4812	8.47494	22.5893	2.7252	0	0		0.0625829
WBGene00017357	F10E9.5	F10E9.5	119.632	0.215653	-4.7637	1.90073e-06	1.6918e-05		163.39	150.127	175.067	60.8628	98.2391	70.1065		0.469127
WBGene00001240	F11E6.5	elo-2	628.741	0.135658	-7.31897	2.49884e-13	7.67794e-12		780.641	1007.31	737.917	399.696	430.518	416.364		0.493525
WBGene00000606	F11G11.10	col-17	101.439	0.318131	-10.4001	2.47636e-25	2.84845e-23		113.465	324.469	133.653	13.626	10.5944	12.8244		0.0648103
WBGene00000649	F11G11.12	col-73	82.9561	0.422468	-3.24713	0.00116574	0.00501713		66.9445	331.733	88.4748	0	2.88938	7.69462		0.0217263
WBGene00017397	F12A10.8	F12A10.8	116.074	0.225228	-5.39537	6.83839e-08	8.26874e-07		188.352	146.495	160.949	46.3284	79.9396	74.3813		0.404701
WBGene00044694	F12E12.10	fbxb-90	5.0776	0.433014	-3.28824	0.00100815	0.00444431		4.53861	19.3713	5.64733	0.9084	0	0		0.0307336
WBGene00017405	F12E12.4	bath-31	13.8915	0.429651	-5.68036	1.34414e-08	1.89617e-07		21.5584	32.689	25.413	2.7252	0.963128	0		0.0463006
WBGene00044692	F12E12.8	fbxb-91	20.9344	0.399132	-5.10523	3.30384e-07	3.52602e-06		44.2515	27.8462	38.5901	6.3588	7.70502	0.854957		0.134783
WBGene00004817	F13A7.9	skr-11	56.8766	0.271926	-4.19902	2.68074e-05	0.000183227		90.7722	77.4851	73.4152	40.878	27.9307	30.7785		0.412075
WBGene00008741	F13D12.6	ctsa-1.2	1990.08	0.0975581	-12.9091	4.00073e-38	1.14557e-35		2967.12	2777.36	2705.07	1246.33	1106.63	1137.95		0.413147
WBGene00008782	F14B6.1	sdz-14	17.0937	0.426043	-6.26428	3.74554e-10	7.23205e-09		24.9624	27.8462	46.1198	3.6336	0	0		0.0367296
WBGene00008784	F14B6.3	F14B6.3	25.9626	0.377116	-5.21446	1.84355e-07	2.0437e-06		32.9049	60.5353	40.4725	11.8092	5.77877	4.27479		0.163261
WBGene00017461	F14D2.13	bath-28	166.706	0.197647	-5.99848	1.99174e-09	3.3506e-08		262.105	234.877	208.01	80.8476	89.5709	124.824		0.418788
WBGene00017481	F15B10.3	F15B10.3	42.3882	0.331951	-6.60838	3.88537e-11	8.68593e-10		88.5029	67.7995	63.0618	16.3512	13.4838	5.12974		0.159391
WBGene00008849	F15B9.5	try-10	43.3814	0.297803	-4.90314	9.43181e-07	8.94526e-06		62.4059	73.853	62.1206	19.9848	23.1151	18.8091		0.312073
WBGene00008859	F15D4.2	F15D4.2	228.665	0.174574	-6.50174	7.93961e-11	1.70145e-09		381.243	292.991	278.601	155.336	126.17	137.648		0.439902
WBGene00000602	F15H10.2	col-13	10.3415	0.441578	-4.30323	1.68323e-05	0.000120751		9.07722	35.1105	14.1183	1.8168	1.92626	0		0.0641968
WBGene00008925	F17H10.1	F17H10.1	204.98	0.168368	-7.26046	3.85781e-13	1.15889e-11		280.259	309.941	279.543	133.535	106.907	119.694		0.414072
WBGene00008936	F18E2.1	papl-1	274.862	0.192961	-6.22062	4.95195e-10	9.30774e-09		264.374	463.7	435.785	176.23	171.437	137.648		0.416987
WBGene00017565	F18E3.7	ddo-2	139.359	0.210179	-5.67951	1.3508e-08	1.89985e-07		150.909	221.559	218.363	95.382	78.9765	70.9615		0.415212
WBGene00017607	F19F10.11	F19F10.11	227.438	0.160921	-6.86351	6.71892e-12	1.65006e-10		314.299	291.78	333.192	153.52	129.059	142.778		0.452858
WBGene00017648	F20H11.5	ddo-3	630.767	0.166662	-11.5458	7.7551e-31	1.5269e-28		1010.98	993.989	1021.22	338.833	241.745	177.831		0.250615
WBGene00004324	F21C3.4	rde-2	221.806	0.185609	-6.90474	5.02958e-12	1.26888e-10		258.701	341.419	353.899	107.191	155.064	114.564		0.394981
WBGene00017674	F21F3.4	F21F3.4	54.1519	0.276955	-3.93893	8.18465e-05	0.000495052		80.5603	62.9567	83.7687	29.0688	39.4882	29.0685		0.429528
WBGene00000218	F21F8.3	asp-5	4464.74	0.103583	-24.6437	4.30238e-134	2.89507e-130		7966.4	8292.12	6711.85	1344.43	1212.58	1261.06		0.166217
WBGene00000219	F21F8.7	asp-6	13050.5	0.108691	-10.7754	4.50008e-27	5.99625e-25		17354.5	20401.6	16678.4	6928.37	8480.34	8459.8		0.438481
WBGene00017691	F22A3.6	ilys-5	2205.71	0.118167	-15.7132	1.22787e-55	7.18465e-53		2897.9	3967.48	3558.76	983.797	891.857	934.468		0.269578
WBGene00001937	F22B3.2	his-63	22.1893	0.372822	-3.30229	0.000958993	0.00425103		44.2515	31.4783	24.4717	10.9008	13.4838	8.54957		0.328679
WBGene00009069	F23A7.4	F23A7.4	106.615	0.270236	-3.44859	0.000563517	0.00271141		119.139	179.184	131.771	76.3056	98.2391	35.0533		0.487331
WBGene00009086	F23D12.2	F23D12.2	49.5724	0.290316	-3.3672	0.00075935	0.00347951		86.2336	53.271	64.003	26.3436	30.8201	36.7632		0.46154
WBGene00009089	F23D12.5	jmjd-3.2	18.142	0.392191	-3.44034	0.000580974	0.00277852		34.0396	23.0034	28.2366	11.8092	5.77877	5.9847		0.276416
WBGene00017755	F23F12.9	zip-8	51.5981	0.284408	-5.23608	1.64023e-07	1.83341e-06		66.9445	93.2243	76.2389	26.3436	21.1888	25.6487		0.309555
WBGene00017767	F25B4.4	F25B4.4	86.2156	0.240478	-4.61926	3.8511e-06	3.18746e-05		91.9069	147.706	121.418	53.5956	53.9352	48.7326		0.432826
WBGene00017770	F25B4.7	F25B4.7	198.283	0.179652	-5.65052	1.59963e-08	2.20798e-07		214.449	311.151	278.601	124.451	131.949	129.099		0.479355
WBGene00006727	F25B5.4	ubq-1	12554.5	0.0861085	-11.545	7.82853e-31	1.5269e-28		17820.9	16608.5	15832.3	8546.23	8050.79	8468.35		0.498698
WBGene00017788	F25E5.7	F25E5.7	31.3505	0.398969	-3.6871	0.000226826	0.00121764		49.9247	52.0603	49.8847	29.0688	2.88938	4.27479		0.238579
WBGene00001167	F25H5.4	eef-2	31569.8	0.0905659	-61.3002	0	0		66795.9	61397.3	57427.7	1291.75	1242.44	1263.63		0.02046
WBGene00009156	F26D10.12	clec-196	34.6863	0.352061	-5.84241	5.14508e-09	7.85953e-08		38.5782	78.6958	61.1794	13.626	5.77877	10.2595		0.16623
WBGene00009182	F26H11.4	F26H11.4	59.667	0.268431	-3.91947	8.87438e-05	0.000531279		91.9069	71.4316	84.7099	42.6948	27.9307	39.328		0.443275
WBGene00001067	F27C1.8	dpy-5	76.8594	0.437237	-5.84733	4.99525e-09	7.63932e-08		76.0217	290.569	79.0626	7.2672	4.81564	3.41983		0.0347864
WBGene00003939	F27E5.2	pax-3	10.0315	0.439911	-4.13336	3.57499e-05	0.000236308		15.8851	25.4248	14.1183	0.9084	3.85251	0		0.0858932
WBGene00017881	F28A12.4	asp-13	1105.56	0.276016	-3.79666	0.000146659	0.000827564		1291.23	1736.15	1570.9	946.553	526.831	561.707		0.442576
WBGene00017889	F28B3.10	F28B3.10	292.561	0.153489	-7.91519	2.46868e-15	1.0752e-13		465.208	406.797	365.194	182.588	163.732	171.846		0.418823
WBGene00009202	F28C6.1	aptf-4	17.9841	0.419696	-6.73034	1.69263e-11	3.93426e-10		27.2317	42.3747	34.8252	0.9084	0	2.56487		0.0332588
WBGene00000773	F28C6.3	cpf-1	477.07	0.128473	-8.5666	1.06587e-17	5.80749e-16		701.215	670.731	591.087	307.039	295.68	296.67		0.458163
WBGene00009212	F28D1.2	atz-1	61.4323	0.271388	-5.49242	3.96468e-08	5.05272e-07		98.7148	96.8564	84.7099	38.1528	27.9307	22.2289		0.315085
WBGene00009221	F28F8.2	acs-2	848.489	0.143717	-6.98647	2.81886e-12	7.42391e-11		998.494	1336.62	1084.29	674.941	499.863	496.73		0.488839
WBGene00009222	F28F8.4	fbxa-95	62.2499	0.282885	-5.08349	3.70563e-07	3.89917e-06		125.946	81.1173	75.2977	37.2444	23.1151	30.7785		0.322771
WBGene00017912	F29A7.2	fbxb-107	6.20907	0.4423	-3.04479	0.00232845	0.00912797		11.3465	15.7392	6.58855	2.7252	0	0.854957		0.106317
WBGene00001074	F30B5.1	dpy-13	112.981	0.440542	-4.99918	5.75759e-07	5.76102e-06		79.4257	444.329	121.418	14.5344	9.63128	8.54957		0.0507078
WBGene00009270	F30F8.1	F30F8.1	1050.42	0.108878	-10.3131	6.14605e-25	6.83583e-23		1574.9	1416.53	1345	659.499	626.033	680.546		0.453386
WBGene00009284	F31C3.2	gldr-2	553.845	0.134391	-7.6538	1.9513e-14	7.37656e-13		785.18	737.32	720.975	345.192	312.053	422.349		0.481215
WBGene00004340	F31E3.3	rfc-4	1060.85	0.101087	-9.80411	1.08093e-22	9.82916e-21		1441.01	1425	1381.71	682.209	728.125	707.05		0.498475
WBGene00009297	F31E9.4	sdz-16	5.02915	0.435139	-3.82194	0.000132406	0.000756653		11.3465	8.47494	10.3534	0	0	0		0
WBGene00000788	F32B5.8	cpz-1	3519.67	0.103367	-11.4687	1.89417e-30	3.54051e-28		4606.69	5256.88	4856.7	2395.45	1988.86	2013.42		0.434621
WBGene00009320	F32B6.3	prp-18	199.442	0.185442	-6.01949	1.74972e-09	2.96946e-08		257.566	301.466	269.189	97.1988	154.1	117.129		0.444843
WBGene00017981	F32D1.1	figl-1	288.438	0.154011	-6.37151	1.87181e-10	3.75982e-09		441.38	363.212	352.958	178.046	190.699	204.335		0.495081
WBGene00009334	F32D8.12	F32D8.12	248.576	0.202269	-6.98569	2.8345e-12	7.45053e-11		236.008	426.168	438.609	141.71	123.28	125.679		0.354901
WBGene00009347	F32H5.1	F32H5.1	137.269	0.196339	-5.83669	5.32476e-09	8.08811e-08		164.525	215.506	194.833	77.214	88.6078	82.9309		0.432716
WBGene00009361	F33E2.5	F33E2.5	65.8339	0.26873	-4.68405	2.81255e-06	2.40173e-05		103.253	87.1708	96.0045	48.1452	35.6357	24.7938		0.379064
WBGene00009368	F33H2.5	pole-1	760.472	0.123729	-9.28952	1.54983e-20	1.13976e-18		1076.79	951.614	1132.29	433.307	443.039	525.799		0.44362
WBGene00018021	F34D6.1	F34D6.1	9.3511	0.442894	-5.44387	5.21356e-08	6.46673e-07		23.8277	18.1606	14.1183	0	0	0		0
WBGene00009427	F35E12.3	fbxa-181	12.3974	0.422435	-3.65102	0.000261202	0.00137853		20.4237	16.9499	25.413	4.542	1.92626	5.12974		0.184721
WBGene00009469	F36D3.1	F36D3.1	194.49	0.228823	-4.56013	5.11217e-06	4.13459e-05		207.641	209.452	382.136	89.0232	136.764	141.923		0.460081
WBGene00018099	F36F12.8	ztf-28	106.558	0.280479	-4.37999	1.18682e-05	8.844e-05		233.738	115.017	113.888	83.5728	37.562	55.5722		0.381951
WBGene00002055	F37B4.2	ifc-1	51.8041	0.28137	-4.17955	2.92088e-05	0.000197732		71.4831	82.328	68.7091	34.5192	22.1519	31.6334		0.396838
WBGene00004300	F38A3.2	ram-2	83.7788	0.298919	-5.97281	2.33205e-09	3.85088e-08		100.984	200.977	103.534	50.8704	24.0782	22.2289		0.239651
WBGene00001110	F38B7.5	duo-1	287.481	0.151426	-8.00824	1.16359e-15	5.23733e-14		397.128	410.429	406.608	148.069	191.662	170.991		0.420637
WBGene00009537	F38C2.5	ccch-2	9.91981	0.43936	-4.4859	7.26051e-06	5.66564e-05		15.8851	23.0034	16.942	2.7252	0.963128	0		0.0660629
WBGene00009539	F38C2.7	F38C2.7	10.1406	0.440434	-5.10134	3.37264e-07	3.58239e-06		20.4237	25.4248	13.1771	0	0.963128	0.854957		0.0308016
WBGene00009546	F38H4.2	fbxb-3	5.83331	0.442212	-3.27867	0.00104296	0.00457501		11.3465	9.68564	11.2947	0	0.963128	1.70991		0.0826881
WBGene00000409	F39H11.3	cdk-8	300.65	0.153532	-6.6309	3.33643e-11	7.52121e-10		373.301	377.74	464.963	178.955	200.331	208.61		0.483465
WBGene00018236	F40F4.1	fbxb-71	6.54003	0.442149	-3.40426	0.000663448	0.00309808		21.5584	8.47494	6.58855	0.9084	0	1.70991		0.0714959
WBGene00002253	F40F4.3	lbp-1	454.934	0.15307	-7.53128	5.02469e-14	1.75642e-12		673.984	690.102	533.672	314.306	291.828	225.709		0.438329
WBGene00006547	F40H6.4	tbx-11	27.0743	0.354008	-4.92853	8.28501e-07	7.95858e-06		49.9247	44.7961	38.5901	11.8092	9.63128	7.69462		0.21855
WBGene00018297	F41F3.3	F41F3.3	116.559	0.399956	-3.33727	0.000846066	0.00381069		148.64	278.462	122.359	78.1224	45.267	26.5037		0.272801
WBGene00002032	F41H10.10	htp-1	803.214	0.124753	-7.90857	2.60355e-15	1.13028e-13		1237.91	1046.05	934.633	521.422	550.909	528.364		0.497328
WBGene00009629	F42D1.3	sprr-2	7.67637	0.443242	-3.56155	0.00036867	0.00186315		20.4237	6.05353	16.0008	2.7252	0	0.854957		0.0842826
WBGene00018393	F43E2.5	msra-1	240.407	0.209393	-5.50474	3.69719e-08	4.74778e-07		224.661	424.958	360.488	168.054	153.137	111.144		0.42801
WBGene00002008	F43E2.8	hsp-4	2990.37	0.115392	-10.5637	4.39124e-26	5.47198e-24		4919.85	3860.94	3826.06	1942.16	1658.51	1734.71		0.423212
WBGene00009658	F43G6.5	pap-3	17.7433	0.403392	-5.0955	3.4782e-07	3.68579e-06		40.8475	30.2676	23.5305	4.542	3.85251	3.41983		0.124827
WBGene00000784	F44C4.3	cpr-4	689.564	0.164317	-17.4933	1.61016e-68	1.44464e-65		1211.81	1472.22	989.223	180.772	117.502	165.862		0.126355
WBGene00002148	F44C4.4	gon-14	712.355	0.122158	-8.51434	1.6754e-17	8.98307e-16		907.722	903.186	1077.7	448.75	439.186	497.585		0.47965
WBGene00018427	F44E7.5	F44E7.5	241.615	0.164321	-12.7211	4.51679e-37	1.21574e-34		423.225	386.215	376.488	96.2904	82.829	84.6408		0.222408
WBGene00006902	F44F1.7	vet-6	117.551	0.279978	-13.2087	7.82064e-40	2.44768e-37		258.701	219.138	191.068	22.71	7.70502	5.9847		0.0544168
WBGene00018442	F45C12.11	sdz-18	4.45926	0.429437	-3.50838	0.000450846	0.00223315		10.2119	10.8963	5.64733	0	0	0		0
WBGene00018436	F45C12.5	fbxb-11	8.38704	0.442574	-3.11216	0.00185726	0.00750826		20.4237	16.9499	6.58855	4.542	0.963128	0.854957		0.144672
WBGene00018437	F45C12.6	btb-8	22.0284	0.397179	-6.50803	7.61439e-11	1.63959e-09		41.9822	47.2175	33.884	5.4504	1.92626	1.70991		0.0738244
WBGene00018438	F45C12.7	btb-6	96.6366	0.220225	-5.94029	2.84515e-09	4.60216e-08		132.754	152.549	135.536	52.6872	48.1564	58.1371		0.377771
WBGene00009733	F45G2.7	F45G2.7	74.0237	0.247608	-3.76775	0.000164725	0.000915711		99.8494	110.174	87.5336	58.1376	49.1195	39.328		0.492629
WBGene00018489	F46E10.2	F46E10.2	39.6389	0.355338	-4.508	6.54406e-06	5.1654e-05		52.194	67.7995	70.5916	30.8856	8.66815	7.69462		0.247912
WBGene00009813	F47B10.2	haly-1	210.598	0.18157	-6.56109	5.34149e-11	1.17653e-09		240.546	342.63	305.897	141.71	108.833	123.969		0.42124
WBGene00009834	F47H4.1	lsy-27	170.847	0.177992	-7.00217	2.52031e-12	6.72983e-11		259.835	244.562	224.952	107.191	95.3497	93.1903		0.405472
WBGene00006393	F48D6.1	taf-11.1	99.8542	0.213779	-5.1995	1.99827e-07	2.20071e-06		147.505	128.335	140.242	59.9544	60.6771	62.4119		0.439922
WBGene00018602	F48D6.4	F48D6.4	519.598	0.131549	-8.46067	2.65838e-17	1.41409e-15		697.811	743.373	702.151	311.581	373.694	288.976		0.454549
WBGene00018606	F48E3.6	F48E3.6	25.9563	0.389951	-5.11313	3.16863e-07	3.38826e-06		47.6554	43.5854	44.2374	13.626	5.77877	0.854957		0.149542
WBGene00009862	F49B2.2	fbxb-67	18.0775	0.40413	-3.83877	0.000123653	0.000713605		30.6356	18.1606	40.4725	2.7252	9.63128	6.83966		0.215038
WBGene00009897	F49E12.1	skpo-1	1757.8	0.14651	-8.90631	5.27575e-19	3.30578e-17		2663.03	2466.21	2434.94	1317.18	852.368	813.064		0.394308
WBGene00000707	F52B11.4	col-133	14.8979	0.442883	-5.40869	6.34885e-08	7.72539e-07		5.67326	67.7995	15.0595	0	0	0.854957		0.00965701
WBGene00018678	F52C12.1	tdpo-1	462.37	0.156819	-7.03853	1.94282e-12	5.26085e-11		803.334	573.874	531.79	307.948	280.27	277.006		0.453235
WBGene00018680	F52C12.3	tsen-54	129.13	0.216927	-4.53956	5.63709e-06	4.5211e-05		224.661	161.024	137.418	92.6568	76.0871	82.9309		0.481119
WBGene00018665	F52C6.8	bath-4	75.8697	0.250094	-4.48379	7.33279e-06	5.70762e-05		132.754	93.2243	93.1809	39.0612	49.1195	47.8776		0.426302
WBGene00001092	F53A2.5	dro-1	420.093	0.140666	-6.9354	4.05071e-12	1.04234e-10		647.887	537.553	496.024	268.886	281.233	288.976		0.499027
WBGene00018731	F53A9.8	F53A9.8	105.617	0.217292	-8.33302	7.8806e-17	3.97218e-15		166.794	176.763	159.066	41.7864	41.4145	47.8776		0.260789
WBGene00018746	F53C3.2	fbxb-103	16.6656	0.416415	-5.8316	5.48996e-09	8.3109e-08		36.3089	33.8997	23.5305	0.9084	1.92626	3.41983		0.0667222
WBGene00009983	F53F1.5	cut-2	91.0055	0.276733	-3.56649	0.000361799	0.00183186		116.869	163.445	93.1809	87.2064	36.5989	48.7326		0.461955
WBGene00003797	F53F10.5	npp-11	1373.76	0.129099	-8.66196	4.63722e-18	2.57883e-16		2293.13	1794.27	1586.9	813.018	867.778	887.446		0.45261
WBGene00009994	F53F4.12	F53F4.12	144.283	0.186621	-6.30973	2.79519e-10	5.47565e-09		192.891	196.134	218.363	87.2064	84.7553	86.3507		0.425284
WBGene00018769	F53G2.7	mnat-1	426.911	0.139649	-11.6443	2.45243e-31	5.00072e-29		712.562	607.774	628.736	214.382	179.142	218.869		0.314197
WBGene00010005	F53H2.2	cnc-7	8.82395	0.442124	-4.37515	1.21348e-05	9.01769e-05		12.4812	13.3178	24.4717	0	0.963128	1.70991		0.053173
WBGene00018785	F54A3.6	F54A3.6	223.221	0.164304	-6.06295	1.33646e-09	2.32379e-08		343.8	273.619	282.366	147.161	144.469	147.908		0.488492
WBGene00000615	F54C9.4	col-38	32.985	0.407087	-4.25773	2.06514e-05	0.000144378		46.5208	108.963	13.1771	4.542	14.4469	10.2595		0.173415
WBGene00004821	F54D10.1	skr-15	80.7037	0.257982	-8.96951	2.97845e-19	1.92711e-17		149.774	136.81	127.065	25.4352	28.8938	16.2442		0.170612
WBGene00010058	F54E4.2	F54E4.2	120.315	0.274171	-3.74439	0.000180829	0.000995336		153.178	173.131	171.302	128.993	49.1195	46.1677		0.450713
WBGene00018828	F54E7.5	sdz-21	16.2095	0.404471	-4.65006	3.31844e-06	2.78948e-05		29.501	27.8462	27.2954	5.4504	2.88938	4.27479		0.149033
WBGene00018830	F54E7.8	ska-3	236.411	0.180466	-6.10668	1.01724e-09	1.80845e-08		270.047	311.151	396.254	126.268	168.547	146.198		0.451186
WBGene00010062	F54F3.3	lipl-1	22.5875	0.372192	-3.33729	0.000845982	0.00381069		38.5782	32.689	31.0603	6.3588	10.5944	16.2442		0.324423
WBGene00010064	F54F7.2	F54F7.2	31.0213	0.356863	-4.52746	5.96973e-06	4.7567e-05		31.7703	69.0102	48.9435	17.2596	10.5944	8.54957		0.243138
WBGene00010081	F55A11.8	F55A11.8	128.185	0.204841	-6.10034	1.05841e-09	1.87176e-08		180.41	181.606	187.303	60.8628	90.534	68.3966		0.40012
WBGene00018867	F55A12.10	zhp-1	61.2556	0.266696	-3.67595	0.000236964	0.001266		86.2336	79.9065	83.7687	29.0688	50.0827	38.4731		0.47067
WBGene00010098	F55C5.10	F55C5.10	3.61299	0.419426	-3.11809	0.0018203	0.00737434		5.67326	8.47494	7.52977	0	0	0		0
WBGene00044197	F55C9.13	fbxb-63	7.36762	0.442778	-4.76269	1.91032e-06	1.69922e-05		14.7505	18.1606	11.2947	0	0	0		0
WBGene00010140	F56A8.4	F56A8.4	227.07	0.166898	-7.16164	7.97171e-13	2.28599e-11		343.8	334.155	279.543	127.176	151.211	126.534		0.422895
WBGene00010141	F56A8.5	F56A8.5	119.86	0.201545	-4.73031	2.24174e-06	1.96671e-05		159.986	162.235	158.125	68.13	88.6078	82.0759		0.49717
WBGene00010142	F56A8.8	F56A8.8	22.746	0.40264	-6.622	3.54383e-11	7.97539e-10		48.7901	36.3212	43.2962	6.3588	0	1.70991		0.0628368
WBGene00010149	F56D5.5	F56D5.5	26.8827	0.349013	-3.92071	8.82894e-05	0.000529264		46.5208	41.164	35.7664	14.5344	9.63128	13.6793		0.306559
WBGene00018991	F56F11.4	F56F11.4	707.54	0.122877	-8.1217	4.59701e-16	2.17076e-14		1071.11	903.186	867.806	493.261	466.154	443.723		0.493697
WBGene00045498	F56F4.8	F56F4.8	12.8973	0.435408	-5.90942	3.43313e-09	5.43565e-08		32.9049	23.0034	19.7656	0	0	1.70991		0.0225958
WBGene00000729	F57B7.3	col-156	6.83143	0.439421	-4.25079	2.13013e-05	0.000148458		4.53861	24.2141	12.2359	0	0	0		0
WBGene00019013	F57C9.7	tofu-4	112.37	0.223609	-5.07198	3.93699e-07	4.10411e-06		130.485	161.024	179.773	50.8704	75.124	76.9462		0.430614
WBGene00001581	F57F4.3	gfi-1	843.45	0.141191	-7.05298	1.75121e-12	4.78049e-11		887.298	1299.09	1204.76	618.621	534.536	516.394		0.492326
WBGene00010204	F57F5.1	cpr-9	5205.73	0.133818	-21.4306	6.92328e-102	2.32934e-98		7644.16	10620.3	9360.44	1413.47	1206.8	989.186		0.130659
WBGene00010219	F57G9.3	F57G9.3	5.21797	0.439117	-3.25624	0.001129	0.00488714		14.7505	7.26423	7.52977	0.9084	0	0.854957		0.0596848
WBGene00001831	F58A4.3	hcp-3	407.476	0.14003	-7.16144	7.98346e-13	2.28599e-11		617.251	514.55	509.201	293.413	259.081	251.357		0.489855
WBGene00004180	F58A4.4	pri-1	364.622	0.137747	-7.64111	2.1536e-14	8.05086e-13		499.247	502.443	483.788	247.993	208.036	246.228		0.472748
WBGene00010229	F58A4.6	F58A4.6	65.3892	0.256625	-4.62939	3.66739e-06	3.0523e-05		88.5029	87.1708	103.534	38.1528	43.3408	31.6334		0.405171
WBGene00003093	F58B3.1	lys-4	371.596	0.283134	-20.7363	1.63099e-95	3.65831e-92		447.053	984.303	778.39	6.3588	5.77877	7.69462		0.00897487
WBGene00010234	F58B3.9	ttr-50	430.893	0.142253	-9.71796	2.528e-22	2.20921e-20		603.635	699.788	578.851	265.253	229.224	208.61		0.373531
WBGene00019042	F58E1.11	fbxc-21	4.18397	0.430812	-3.07491	0.00210563	0.00835917		9.07722	8.47494	6.58855	0	0.963128	0		0.0398964
WBGene00019037	F58E1.5	fbxb-17	12.1392	0.437003	-5.6799	1.34771e-08	1.89921e-07		19.2891	33.8997	17.8832	0.9084	0	0.854957		0.0248108
WBGene00000678	F58F6.1	col-104	18.9016	0.435717	-3.16293	0.00156191	0.00647573		5.67326	77.4851	12.2359	4.542	5.77877	7.69462		0.188852
WBGene00010281	F58G11.3	mip-2	1182.61	0.105472	-10.0198	1.24714e-23	1.26195e-21		1741.69	1586.02	1481.48	750.339	774.355	761.767		0.475435
WBGene00138720	F58H1.8	F58H1.8	81.7047	0.242034	-4.85623	1.19639e-06	1.11426e-05		95.3108	128.335	123.3	45.42	56.8246	41.038		0.412983
WBGene00019087	F59A6.5	citk-2	391.021	0.16104	-7.34596	2.04292e-13	6.4691e-12		441.38	529.078	672.032	212.566	238.856	252.212		0.428395
WBGene00010317	F59B8.2	idh-1	2108.28	0.0928848	-11.9925	3.88759e-33	8.57691e-31		2924	3004.97	2747.42	1368.05	1303.11	1302.1		0.457939
WBGene00010325	F59C6.4	exos-3	271.569	0.161593	-6.46321	1.02504e-10	2.14208e-09		368.762	412.85	325.662	149.886	178.179	194.075		0.471554
WBGene00010333	F59E10.3	copz-1	422.422	0.140051	-10.1978	2.02828e-24	2.20134e-22		694.407	541.185	624.971	213.474	233.077	227.419		0.36224
WBGene00019125	F59E12.10	ddl-1	101.989	0.221796	-7.37513	1.64179e-13	5.26076e-12		150.909	174.342	146.83	39.9696	52.0089	47.8776		0.296255
WBGene00045268	H01M10.3	ttr-42	218.079	0.219074	-11.2259	3.04129e-29	5.19378e-27		310.895	426.168	389.666	90.84	48.1564	42.7479		0.161303
WBGene00004064	H12C20.2	pms-2	233.067	0.171276	-6.57104	4.9964e-11	1.10595e-09		280.259	313.573	373.665	143.527	160.842	126.534		0.44538
WBGene00003658	H12C20.3	nhr-68	84.4903	0.258174	-3.8394	0.000123338	0.000712393		80.5603	134.388	129.889	56.3208	66.4558	39.328		0.470091
WBGene00003691	H12C20.6	nhr-101	45.7062	0.302694	-4.67871	2.88685e-06	2.45894e-05		53.3287	83.5387	70.5916	20.8932	27.9307	17.9541		0.321886
WBGene00006541	H13N06.6	tbh-1	843.937	0.173718	-11.0712	1.73042e-28	2.64637e-26		1294.64	1324.51	1433.48	482.361	276.418	252.212		0.249465
WBGene00019200	H14E04.3	H14E04.3	35.9138	0.313092	-3.85306	0.000116651	0.000678722		55.598	48.4282	52.7084	20.8932	17.3363	20.519		0.374828
WBGene00000506	H14E04.5	cic-1	117.628	0.210674	-4.93863	7.86735e-07	7.60623e-06		192.891	150.127	139.301	78.1224	68.3821	76.9462		0.463284
WBGene00019221	H20J04.6	H20J04.6	213.449	0.164863	-7.27107	3.56641e-13	1.07616e-11		315.433	308.73	276.719	133.535	114.612	131.663		0.421598
WBGene00000216	H22K11.1	asp-3	7334.95	0.100127	-12.8937	4.88314e-38	1.36911e-35		10378.7	11567.1	9402.8	4143.21	4514.18	4003.77		0.403883
WBGene00002042	H26D21.1	hus-1	103.551	0.216031	-5.12371	2.99574e-07	3.22018e-06		129.35	145.285	156.243	65.4048	70.3083	54.7173		0.441959
WBGene00004954	H34C03.1	spd-3	57.2331	0.28575	-4.80053	1.58246e-06	1.43518e-05		64.6752	87.1708	104.476	26.3436	23.1151	37.6181		0.339717
WBGene00006466	JC8.13	tag-115	164.967	0.179741	-7.95324	1.81695e-15	7.99103e-14		232.604	262.723	235.305	83.5728	86.6815	88.9156		0.35472
WBGene00010495	K02B12.2	K02B12.2	28.9266	0.360276	-6.21047	5.28255e-10	9.87397e-09		63.5406	49.6389	39.5313	7.2672	6.7419	6.83966		0.136524
WBGene00044109	K02E11.10	K02E11.10	17.029	0.436928	-6.09858	1.07017e-09	1.89007e-08		15.8851	66.5888	17.8832	1.8168	0	0		0.0181034
WBGene00019313	K02E7.9	btb-10	26.8275	0.387811	-7.90688	2.63926e-15	1.14209e-13		48.7901	56.9031	48.0023	3.6336	1.92626	1.70991		0.0472998
WBGene00000176	K02G10.7	aqp-8	187.072	0.198942	-8.14443	3.81081e-16	1.80584e-14		257.566	286.937	315.309	117.184	69.3452	76.0912		0.305439
WBGene00000265	K04C2.4	brd-1	289.859	0.14874	-8.06556	7.28988e-16	3.37138e-14		407.34	392.269	420.726	189.856	173.363	155.602		0.425146
WBGene00002052	K05B2.3	ifa-4	324.535	0.172073	-6.47839	9.27077e-11	1.96173e-09		331.319	512.128	501.671	222.558	189.736	189.801		0.447615
WBGene00019412	K05F6.1	fbxb-49	7.98565	0.443086	-4.92224	8.55602e-07	8.20802e-06		13.6158	23.0034	11.2947	0	0	0		0
WBGene00019413	K05F6.2	fbxb-50	7.40269	0.442778	-3.94065	8.12623e-05	0.000491961		22.6931	13.3178	6.58855	1.8168	0	0		0.0426485
WBGene00019415	K05F6.4	K05F6.4	13.34	0.432345	-4.62272	3.78746e-06	3.13864e-05		19.2891	32.689	21.6481	5.4504	0.963128	0		0.0871093
WBGene00019416	K05F6.5	fbxb-44	4.31216	0.432035	-3.15399	0.00161055	0.00664666		6.80792	9.68564	8.47099	0.9084	0	0		0.0363876
WBGene00019418	K05F6.7	fbxb-54	9.91031	0.44071	-4.39387	1.11348e-05	8.33441e-05		28.3663	9.68564	17.8832	1.8168	0	1.70991		0.0630501
WBGene00000143	K06H7.6	apc-2	373.369	0.155967	-7.53687	4.81385e-14	1.68711e-12		467.477	550.871	547.791	208.932	190.699	274.441		0.430404
WBGene00010617	K07A1.13	K07A1.13	23.1572	0.366135	-3.22958	0.00123973	0.0052966		31.7703	27.8462	43.2962	9.084	11.5575	15.3892		0.35011
WBGene00010689	K08H2.2	K08H2.2	6.23323	0.44224	-3.71104	0.000206406	0.00111918		11.3465	12.1071	12.2359	0	0	1.70991		0.0479109
WBGene00004999	K09F5.3	spp-14	1628.82	0.114189	-12.2919	1.0018e-34	2.45131e-32		2187.61	2543.69	2392.58	956.545	933.271	759.202		0.37185
WBGene00019591	K09F6.8	fbxc-25	8.70577	0.442786	-3.90809	9.30304e-05	0.000553984		11.3465	19.3713	17.8832	3.6336	0	0		0.0747639
WBGene00019595	K09H9.2	dscc-1	536.265	0.144366	-7.76838	7.94986e-15	3.1661e-13		870.279	716.738	632.501	335.2	367.915	294.96		0.449681
WBGene00019605	K10B2.2	ctsa-4.1	55.4886	0.282405	-3.23422	0.00121974	0.00522612		72.6178	70.2209	80.945	34.5192	25.0413	49.5875		0.487739
WBGene00019619	K10C2.3	asp-14	1256.29	0.112585	-14.732	4.01804e-49	1.93124e-46		2026.49	2030.35	1695.14	580.468	569.209	636.088		0.310461
WBGene00010759	K10H10.2	cysl-2	540.781	0.142074	-7.29087	3.07962e-13	9.37683e-12		723.908	785.748	685.209	416.047	344.8	288.976		0.478309
WBGene00044535	K11D12.13	K11D12.13	178.741	0.19641	-5.18222	2.19256e-07	2.39508e-06		204.237	244.562	277.66	141.71	113.649	90.6255		0.476262
WBGene00010787	K12D12.5	K12D12.5	304.77	0.162566	-6.32035	2.60978e-10	5.14991e-09		486.766	414.061	336.957	179.863	203.22	207.755		0.477335
WBGene00019682	K12H4.7	K12H4.7	2971.5	0.10584	-14.1153	3.0569e-45	1.20999e-42		4057.52	5038.96	4114.08	1479.78	1568.94	1569.7		0.349601
WBGene00019705	M01D1.10	fbxb-45	12.5178	0.422091	-4.03993	5.34675e-05	0.000338832		22.6931	16.9499	25.413	3.6336	3.85251	2.56487		0.154498
WBGene00019700	M01D1.3	btb-11	16.8584	0.423065	-6.38	1.7709e-10	3.57115e-09		31.7703	41.164	24.4717	0	2.88938	0.854957		0.0384406
WBGene00019703	M01D1.8	fbxb-41	16.4266	0.42114	-5.81724	5.98279e-09	9.0063e-08		26.097	42.3747	24.4717	0.9084	3.85251	0.854957		0.0604224
WBGene00010808	M01E5.6	sepa-1	82.126	0.291717	-12.3041	8.60469e-35	2.14448e-32		162.255	169.499	134.595	12.7176	7.70502	5.9847		0.0566257
WBGene00010814	M01F1.8	M01F1.8	253.325	0.176326	-9.10096	8.95356e-20	6.24337e-18		475.42	349.894	332.251	133.535	111.723	117.129		0.31306
WBGene00044341	M01G5.6	ave-1	100.711	0.224427	-5.70951	1.13301e-08	1.62386e-07		152.043	146.495	137.418	54.504	69.3452	44.4578		0.386063
WBGene00019757	M03E7.5	memb-2	193.978	0.179653	-5.79459	6.84894e-09	1.02187e-07		225.796	303.887	261.659	119.909	140.617	111.999		0.470751
WBGene00010846	M04B2.2	M04B2.2	96.184	0.221052	-5.38804	7.12283e-08	8.59722e-07		120.273	148.917	139.301	50.8704	58.7508	58.9921		0.412771
WBGene00003920	M117.2	par-5	7690.44	0.0916853	-11.7585	6.38403e-32	1.36375e-29		11471.3	10238.9	9684.22	4960.77	4862.83	4924.55		0.469769
WBGene00001898	M163.3	his-24	285.41	0.198674	-6.57236	4.95223e-11	1.09798e-09		475.42	438.275	323.78	216.199	119.428	139.358		0.383834
WBGene00010889	M18.3	M18.3	137.735	0.198128	-6.23476	4.52477e-10	8.5646e-09		173.602	186.449	227.775	86.298	77.0502	75.2362		0.405876
WBGene00019814	R02C2.1	R02C2.1	9.35029	0.439607	-4.11456	3.8791e-05	0.000254286		17.0198	20.582	14.1183	1.8168	0	2.56487		0.084719
WBGene00019819	R02D3.1	aass-1	466.225	0.157996	-9.16215	5.08732e-20	3.62249e-18		533.287	795.433	736.976	269.795	214.778	247.083		0.354193
WBGene00019824	R02D3.7	R02D3.7	281.78	0.183746	-5.94291	2.80012e-09	4.54025e-08		301.818	458.857	402.843	145.344	217.667	164.152		0.453077
WBGene00050937	R02D5.8	R02D5.8	86.757	0.240154	-4.25496	2.09083e-05	0.000145946		127.081	133.178	96.0045	44.5116	53.9352	65.8317		0.461115
WBGene00011000	R03G8.6	R03G8.6	63.1846	0.270501	-3.50751	0.000452324	0.00223966		62.4059	87.1708	106.358	34.5192	43.3408	45.3127		0.481266
WBGene00044281	R04A9.7	R04A9.7	10.7787	0.432265	-3.57195	0.000354339	0.00179883		15.8851	18.1606	21.6481	5.4504	0.963128	2.56487		0.16121
WBGene00011049	R06A4.6	sdz-26	14.5537	0.421657	-5.58862	2.28877e-08	3.06185e-07		22.6931	29.0569	30.1191	1.8168	1.92626	1.70991		0.066606
WBGene00019914	R06B10.3	clec-150	2257.34	0.12026	-14.1015	3.71919e-45	1.43008e-42		3317.72	4111.56	2975.2	1047.39	1104.71	987.476		0.301752
WBGene00011062	R06C7.2	R06C7.2	71.486	0.26183	-3.51487	0.000439963	0.00218649		95.3108	115.017	77.1801	33.6108	53.9352	53.8623		0.491841
WBGene00011087	R07B7.2	R07B7.2	386.727	0.142705	-8.35121	6.75671e-17	3.43139e-15		604.77	538.764	481.905	211.657	237.893	245.373		0.427529
WBGene00019917	R07C3.1	clec-43	23.5459	0.370695	-4.44884	8.63338e-06	6.64311e-05		34.0396	39.9533	41.4137	9.084	4.81564	11.9694		0.224156
WBGene00019927	R07C3.11	fbxc-24	8.41212	0.441603	-3.45719	0.000545847	0.0026396		17.0198	10.8963	16.942	2.7252	2.88938	0		0.125163
WBGene00019922	R07C3.6	fbxc-28	28.2557	0.376335	-7.11569	1.11354e-12	3.12861e-11		53.3287	62.9567	40.4725	6.3588	3.85251	2.56487		0.0815027
WBGene00011117	R07E5.11	R07E5.11	117.965	0.21489	-5.31153	1.0871e-07	1.2634e-06		157.717	173.131	163.772	62.6796	91.4972	58.9921		0.430975
WBGene00011124	R07H5.4	sdz-27	194.797	0.196468	-4.88865	1.01528e-06	9.57506e-06		253.028	256.67	271.072	115.367	174.326	98.3201		0.496963
WBGene00019956	R08C7.13	fbxb-75	15.9141	0.410476	-4.05038	5.11352e-05	0.000325226		19.2891	39.9533	21.6481	6.3588	4.81564	3.41983		0.18042
WBGene00019963	R08E5.3	rips-1	328.087	0.17449	-16.5883	8.46692e-62	5.42608e-59		498.113	700.998	553.438	65.4048	69.3452	81.2209		0.123232
WBGene00006707	R09B3.4	ubc-12	164.308	0.215425	-8.77783	1.66665e-18	9.75208e-17		332.453	266.355	192.009	63.588	74.1609	57.2821		0.246619
WBGene00000556	R09B5.3	cnc-2	38.387	0.323174	-3.72968	0.000191722	0.001051		68.0792	60.5353	39.5313	24.5268	23.1151	14.5343		0.369775
WBGene00011300	R107.5	R107.5	812.347	0.111454	-8.86153	7.89204e-19	4.82778e-17		1081.32	1122.32	1048.52	571.384	553.799	496.73		0.498717
WBGene00011229	R11.4	R11.4	15.5897	0.413731	-4.22353	2.40506e-05	0.000166157		27.2317	27.8462	25.413	5.4504	6.7419	0.854957		0.162096
WBGene00011231	R11A5.3	R11A5.3	19.3423	0.388486	-3.50533	0.000456041	0.00225474		35.1742	26.6355	29.1779	11.8092	3.85251	9.40453		0.275491
WBGene00020093	R144.3	R144.3	186.335	0.182948	-5.51038	3.5806e-08	4.60686e-07		243.95	277.252	233.423	128.084	138.69	96.6102		0.481544
WBGene00020073	R52.1	sdz-28	45.0193	0.34754	-9.35693	8.20837e-21	6.31247e-19		90.7722	75.0637	89.416	7.2672	6.7419	0.854957		0.0582329
WBGene00011275	R53.6	psf-1	395.178	0.143831	-7.16969	7.51698e-13	2.16161e-11		541.229	600.51	461.198	247.085	277.381	243.663		0.479201
WBGene00004397	T01B7.7	rol-6	21.6281	0.419761	-3.86746	0.000109976	0.000643785		9.07722	70.2209	31.0603	6.3588	9.63128	3.41983		0.175881
WBGene00011323	T01C3.8	mut-15	225.45	0.169407	-6.06569	1.3139e-09	2.29048e-08		357.416	273.619	285.19	146.252	132.912	157.312		0.476385
WBGene00020191	T03F1.10	clec-53	34.7927	0.330521	-3.0448	0.00232837	0.00912797		52.194	61.746	32.0015	24.5268	21.1888	17.0991		0.430411
WBGene00001865	T04A11.6	him-6	361.34	0.144476	-6.95623	3.4949e-12	9.07998e-11		477.689	501.232	478.14	214.382	219.593	277.006		0.487956
WBGene00020205	T04B8.3	arrd-1	40.7194	0.334738	-7.58106	3.42739e-14	1.24664e-12		74.8871	66.5888	77.1801	12.7176	8.66815	4.27479		0.117356
WBGene00011431	T04D3.1	T04D3.1	183.824	0.180716	-9.43503	3.90878e-21	3.09437e-19		316.568	272.409	265.424	86.298	89.5709	72.6714		0.290894
WBGene00011432	T04D3.2	sdz-30	31.262	0.399327	-9.29485	1.4741e-20	1.09002e-18		48.7901	78.6958	57.4145	1.8168	0	0.854957		0.0144497
WBGene00020218	T04G9.7	T04G9.7	368.558	0.172841	-9.627	6.1501e-22	5.23849e-20		503.786	571.453	624.03	218.924	166.621	126.534		0.301353
WBGene00011475	T05D4.2	T05D4.2	34.8605	0.360711	-7.29673	2.9484e-13	9.01809e-12		76.0217	69.0102	46.1198	9.9924	2.88938	5.12974		0.0942263
WBGene00011486	T05E12.3	T05E12.3	34.8834	0.319342	-3.40386	0.000664399	0.0031001		39.7128	52.0603	56.4733	19.9848	23.1151	17.9541		0.411841
WBGene00011487	T05E12.6	T05E12.6	454.334	0.18668	-7.64775	2.04528e-14	7.71019e-13		518.536	785.748	708.739	323.39	195.515	194.075		0.354184
WBGene00005444	T05E12.7	srh-237	36.504	0.338009	-5.35041	8.77543e-08	1.0387e-06		36.3089	70.2209	73.4152	13.626	13.4838	11.9694		0.217173
WBGene00020261	T05E7.5	vet-1	92.143	0.245064	-10.3326	5.01957e-25	5.62945e-23		174.737	163.445	144.007	27.252	21.1888	22.2289		0.14656
WBGene00011489	T05F1.2	T05F1.2	1580.64	0.111559	-9.80903	1.0295e-22	9.48974e-21		1984.51	2147.79	2352.11	956.545	924.603	1118.28		0.462561
WBGene00011501	T05G5.7	rmd-1	3744.78	0.119517	-9.83158	8.23186e-23	7.80171e-21		6073.8	5063.17	4508.45	2174.71	2559.03	2089.52		0.436119
WBGene00006734	T05H10.5	ufd-2	911.644	0.118556	-8.62063	6.65857e-18	3.67258e-16		1104.02	1211.92	1364.77	596.819	552.835	639.508		0.486093
WBGene00001513	T05H4.14	gad-1	668.184	0.118294	-9.0438	1.51324e-19	1.02854e-17		906.588	931.032	890.395	388.795	423.776	468.517		0.469605
WBGene00000226	T06E4.3	atl-1	382.426	0.144176	-8.67249	4.22758e-18	2.38053e-16		474.285	555.714	596.734	201.665	230.188	235.968		0.410529
WBGene00000720	T06E4.4	col-147	32.008	0.372431	-7.13843	9.44062e-13	2.68042e-11		39.7128	71.4316	65.8855	4.542	1.92626	8.54957		0.0848322
WBGene00000719	T06E4.6	col-146	8.43414	0.442431	-3.19563	0.00139527	0.00585333		2.26931	27.8462	16.0008	3.6336	0	0.854957		0.0973313
WBGene00004986	T07C4.4	spp-1	235.823	0.167046	-6.61216	3.78757e-11	8.49553e-10		301.818	335.365	336.957	149.886	169.511	121.404		0.452502
WBGene00006546	T07C4.6	tbx-9	146.565	0.195256	-4.97544	6.51011e-07	6.45162e-06		192.891	222.77	174.126	80.8476	107.87	100.885		0.49103
WBGene00045407	T07D4.5	T07D4.5	201.391	0.17393	-7.52862	5.12801e-14	1.78327e-12		304.087	312.362	254.13	99.924	123.28	114.564		0.387982
WBGene00000739	T07H6.3	col-166	373.632	0.170596	-7.40283	1.33309e-13	4.36514e-12		434.572	623.513	540.261	254.352	221.519	167.572		0.402568
WBGene00004988	T08A9.7	spp-3	503.13	0.16096	-16.9747	1.26378e-64	9.44885e-62		737.524	1077.53	831.098	123.542	139.654	109.435		0.14082
WBGene00004989	T08A9.8	spp-4	98.1199	0.230742	-8.77544	1.70231e-18	9.87486e-17		146.37	184.027	152.478	38.1528	31.7832	35.9082		0.219196
WBGene00004990	T08A9.9	spp-5	2984.25	0.117182	-9.28029	1.69014e-20	1.22951e-18		3622.95	4444.5	4161.14	2177.44	1851.13	1648.36		0.464234
WBGene00020354	T08B6.5	sgnh-1	6.01362	0.442653	-3.06927	0.0021458	0.0085061		7.94257	13.3178	11.2947	1.8168	0	1.70991		0.108331
WBGene00020361	T08E11.5	fbxc-19	4.69328	0.430518	-3.5695	0.000357658	0.00181499		11.3465	12.1071	4.70611	0	0	0		0
WBGene00020362	T08E11.6	fbxb-10	10.2841	0.439404	-4.26674	1.98346e-05	0.000139246		26.097	8.47494	22.5893	2.7252	0.963128	0.854957		0.0794819
WBGene00007014	T09A5.6	mdt-10	138.337	0.201098	-5.46942	4.51502e-08	5.6788e-07		172.467	216.716	184.479	77.214	103.055	76.0912		0.446883
WBGene00020376	T09B4.2	T09B4.2	216.158	0.181559	-5.59971	2.14708e-08	2.8895e-07		254.162	303.887	319.074	108.1	149.285	162.442		0.47864
WBGene00011664	T09F3.5	T09F3.5	177.796	0.178539	-5.48728	4.08162e-08	5.18212e-07		237.142	232.455	245.659	121.726	97.2759	132.518		0.49146
WBGene00000618	T10B10.1	col-41	31.2758	0.392544	-8.05918	7.68088e-16	3.52796e-14		41.9822	93.2243	45.1786	3.6336	1.92626	1.70991		0.0403014
WBGene00020403	T10B11.7	hrde-4	314.57	0.145348	-6.92084	4.48974e-12	1.14654e-10		436.841	397.111	433.903	186.222	227.298	206.045		0.488672
WBGene00020392	T10B5.6	knl-3	789.235	0.112134	-11.3679	6.0409e-30	1.08398e-27		1183.44	1106.58	1074.87	430.582	482.527	457.402		0.407296
WBGene00000741	T10E10.1	col-168	20.0746	0.406948	-5.68072	1.34132e-08	1.89417e-07		19.2891	49.6389	41.4137	2.7252	4.81564	2.56487		0.0915856
WBGene00000740	T10E10.2	col-167	58.2609	0.321036	-8.32737	8.26592e-17	4.15085e-15		66.9445	138.02	110.123	17.2596	8.66815	8.54957		0.109421
WBGene00000742	T10E10.5	col-169	41.02	0.347495	-6.48202	9.05018e-11	1.92413e-09		37.4435	101.699	76.2389	9.9924	9.63128	11.1144		0.142715
WBGene00000743	T10E10.6	col-170	11.5952	0.440794	-5.62424	1.86328e-08	2.53038e-07		10.2119	30.2676	28.2366	0	0	0.854957		0.0124419
WBGene00004062	T10H9.5	pmp-5	251.773	0.218904	-9.287	1.58701e-20	1.16076e-18		285.932	483.071	467.787	128.084	72.2346	73.5263		0.221416
WBGene00011706	T11B7.1	T11B7.1	72.7039	0.25263	-6.92095	4.48624e-12	1.14654e-10		121.408	121.071	102.593	31.794	33.7095	25.6487		0.264155
WBGene00004374	T11F8.3	rme-2	9197.18	0.103055	-13.3935	6.60286e-41	2.11575e-38		15286	11960.6	12767.7	4911.72	5276.98	4980.13		0.379085
WBGene00000730	T11F9.9	col-157	13.0876	0.436018	-5.16932	2.3495e-07	2.55822e-06		12.4812	43.5854	18.8244	1.8168	0.963128	0.854957		0.0485357
WBGene00011733	T12D8.5	T12D8.5	93.8494	0.284763	-5.65719	1.53872e-08	2.13266e-07		111.196	180.395	147.772	68.13	23.1151	32.4884		0.28162
WBGene00006391	T12D8.7	taf-9	348.785	0.136176	-7.17394	7.28676e-13	2.0999e-11		489.035	466.122	440.491	235.276	236.929	224.854		0.499452
WBGene00020480	T13C2.4	ssup-72	154.471	0.19236	-7.64737	2.05133e-14	7.71138e-13		258.701	205.82	225.893	69.0384	89.5709	77.8011		0.342418
WBGene00000301	T13F2.8	cav-1	872.925	0.275145	-3.78987	0.000150726	0.000848733		1224.29	1282.14	1119.11	770.323	384.288	457.402		0.444627
WBGene00006636	T14B4.4	tsp-10	21.6118	0.389334	-3.80558	0.000141473	0.000801323		23.8277	33.8997	46.1198	11.8092	10.5944	3.41983		0.248667
WBGene00020516	T15B7.1	T15B7.1	380.202	0.204613	-7.24846	4.21542e-13	1.25789e-11		469.746	663.466	574.145	279.787	129.059	165.007		0.336106
WBGene00020528	T15B7.16	lgc-54	12.3998	0.426668	-3.31126	0.00092876	0.00413472		18.1544	26.6355	16.942	8.1756	1.92626	2.56487		0.205189
WBGene00020537	T16A1.8	fbxb-37	7.89554	0.443088	-4.362	1.28879e-05	9.50909e-05		15.8851	19.3713	10.3534	0.9084	0	0.854957		0.0386618
WBGene00011806	T16G12.5	ekl-6	761.042	0.117793	-9.60465	7.64168e-22	6.38768e-20		1161.88	1018.2	969.458	496.895	463.265	456.547		0.449813
WBGene00020541	T17A3.3	fbxb-81	7.00392	0.44321	-4.03392	5.48535e-05	0.00034707		17.0198	10.8963	12.2359	0.9084	0.963128	0		0.0466111
WBGene00020543	T17A3.6	fbxb-83	9.35322	0.443201	-5.27294	1.34258e-07	1.52734e-06		13.6158	30.2676	12.2359	0	0	0		0
WBGene00020544	T17A3.7	fbxb-84	14.2999	0.436445	-6.80667	9.98808e-12	2.37911e-10		36.3089	19.3713	30.1191	0	0	0		0
WBGene00000215	T18H9.2	asp-2	3796.77	0.119159	-13.8847	7.84707e-44	2.7791e-41		5339.68	6817.48	5220.95	1634.21	2013.9	1754.37		0.310879
WBGene00000247	T19E7.3	bec-1	241.097	0.178658	-6.37964	1.77503e-10	3.57115e-09		277.99	352.315	375.547	173.504	118.465	148.763		0.438167
WBGene00020662	T21H3.1	T21H3.1	5310.81	0.0993572	-19.0363	8.53749e-81	1.27664e-77		8723.21	9069.39	7397.06	2291.89	2229.64	2153.64		0.264997
WBGene00020665	T22B2.1	T22B2.1	22.6714	0.393212	-5.94451	2.77288e-09	4.50149e-08		31.7703	44.7961	47.0611	1.8168	2.88938	7.69462		0.100308
WBGene00020684	T22D1.5	T22D1.5	2073.69	0.112166	-10.6454	1.83139e-26	2.34731e-24		3282.55	2766.46	2644.83	1168.2	1376.31	1203.78		0.431143
WBGene00020696	T22F3.3	pygl-1	10278.8	0.101124	-9.81625	9.58442e-23	8.89566e-21		15741	12438.8	12991.7	6733.06	6949.93	6818.28		0.497948
WBGene00002260	T22G5.6	lbp-8	19.7918	0.390988	-4.69025	2.72875e-06	2.34355e-05		35.1742	38.7426	27.2954	5.4504	8.66815	3.41983		0.173283
WBGene00001942	T23D8.6	his-68	117.938	0.21751	-7.56408	3.90618e-14	1.39812e-12		214.449	176.763	155.301	61.7712	47.1933	52.1524		0.294808
WBGene00011959	T23G4.3	nyn-1	226.454	0.172205	-5.838	5.28312e-09	8.04301e-08		340.396	329.312	246.6	145.344	140.617	156.457		0.482827
WBGene00011988	T24D1.5	har-2	360.194	0.148108	-8.55939	1.13462e-17	6.1324e-16		440.245	549.66	548.732	189.856	206.109	226.564		0.404597
WBGene00020783	T24H7.4	blos-4	194.578	0.18588	-6.80212	1.03091e-11	2.44691e-10		300.683	296.623	237.188	96.2904	135.801	100.885		0.399016
WBGene00012021	T25E12.6	T25E12.6	71.2564	0.270149	-6.93241	4.13741e-12	1.06262e-10		113.465	107.753	125.182	38.1528	17.3363	25.6487		0.234231
WBGene00012041	T26E3.8	T26E3.8	6.48305	0.442867	-3.8469	0.000119622	0.000693043		15.8851	10.8963	10.3534	0.9084	0	0.854957		0.0474852
WBGene00012074	T27A8.2	T27A8.2	66.0865	0.252125	-3.76095	0.000169271	0.000936699		91.9069	78.6958	96.0045	38.1528	48.1564	43.6028		0.487279
WBGene00003373	T28A8.7	mlh-1	630.18	0.143398	-6.87429	6.22973e-12	1.54401e-10		1041.61	717.948	768.978	399.696	415.108	437.738		0.495362
WBGene00000594	T28C6.6	col-3	7.12832	0.443057	-3.65397	0.000258216	0.00136652		4.53861	15.7392	19.7656	0.9084	0.963128	0.854957		0.0680882
WBGene00020894	T28D9.1	T28D9.1	266.046	0.161824	-6.12394	9.12866e-10	1.64137e-08		424.36	325.68	320.956	181.68	166.621	176.976		0.490457
WBGene00020910	W01A11.2	dgtr-1	416.067	0.142628	-6.94229	3.858e-12	9.9848e-11		621.79	530.289	519.554	282.512	237.893	304.365		0.493392
WBGene00001394	W02A2.1	fat-2	2892.7	0.109514	-9.51824	1.76142e-21	1.43668e-19		3814.7	4134.56	3779	2006.66	1588.2	2033.09		0.479862
WBGene00012211	W02D9.5	ssp-37	78.359	0.244822	-5.77709	7.60037e-09	1.1265e-07		108.927	131.967	109.182	32.7024	47.1933	40.183		0.343008
WBGene00020962	W02H5.8	W02H5.8	102.61	0.219843	-5.37986	7.45426e-08	8.9491e-07		121.408	169.499	144.007	60.8628	62.6033	57.2821		0.415596
WBGene00044431	W03G9.8	mzt-1	153.934	0.189195	-9.02572	1.78516e-19	1.19526e-17		262.105	238.509	216.481	69.9468	66.4558	70.1065		0.28798
WBGene00012240	W04A8.5	W04A8.5	20.095	0.388182	-4.55315	5.28497e-06	4.26665e-05		37.4435	30.2676	33.884	9.9924	3.85251	5.12974		0.186767
WBGene00012247	W04E12.2	W04E12.2	16.5962	0.395966	-3.91835	8.9158e-05	0.000533521		26.097	29.0569	26.3542	5.4504	5.77877	6.83966		0.221681
WBGene00000667	W05B2.6	col-92	32.3608	0.433023	-3.10591	0.00189693	0.00763193		14.7505	112.596	55.532	0.9084	8.66815	1.70991		0.0617158
WBGene00000453	W05E10.3	ceh-32	31.7924	0.334583	-3.45749	0.000545238	0.00263855		38.5782	50.8496	48.9435	23.6184	12.5207	16.2442		0.37857
WBGene00021053	W06A11.2	gadr-4	9.03415	0.441151	-4.21343	2.51522e-05	0.000173145		12.4812	19.3713	18.8244	0	0.963128	2.56487		0.0696175
WBGene00012324	W07A12.7	rhy-1	76.8514	0.240027	-5.07537	3.86746e-07	4.0473e-06		96.4455	116.228	116.711	47.2368	44.3039	40.183		0.399908
WBGene00021070	W07B8.1	cpr-8	37.6122	0.325586	-3.86747	0.000109969	0.000643785		46.5208	58.1139	62.1206	10.9008	24.0782	23.9388		0.353319
WBGene00000785	W07B8.5	cpr-5	637.542	0.295088	-9.3975	5.58737e-21	4.3718e-19		1040.48	1313.62	1090.88	89.0232	187.81	103.45		0.110388
WBGene00021092	W08F4.2	fbxb-34	4.63247	0.4285	-3.48791	0.000486817	0.002385		14.7505	3.63212	9.41221	0	0	0		0
WBGene00006387	W09B6.2	taf-6.1	344.365	0.16137	-9.61001	7.25422e-22	6.10171e-20		603.635	498.811	453.669	159.878	149.285	200.915		0.32779
WBGene00001104	W09G12.1	dsl-2	105.164	0.25596	-11.3473	7.6528e-30	1.35515e-27		207.641	200.977	160.949	29.9772	13.4838	17.9541		0.107828
WBGene00001103	W09G12.4	dsl-1	15.1926	0.423611	-6.18351	6.26905e-10	1.15732e-08		29.501	27.8462	30.1191	0.9084	1.92626	0.854957		0.0421833
WBGene00021131	W10D9.3	W10D9.3	32.1491	0.339447	-3.27342	0.00106256	0.00464132		38.5782	33.8997	65.8855	16.3512	20.2257	17.9541		0.394114
WBGene00013610	Y102A5C.1	fbxa-206	137.941	0.204214	-10.6613	1.545e-26	1.99929e-24		239.412	228.823	220.246	39.0612	53.9352	46.1677		0.202132
WBGene00013652	Y105C5B.12	sams-2	16.2458	0.407407	-4.18039	2.91016e-05	0.000197319		26.097	30.2676	26.3542	7.2672	5.77877	1.70991		0.178386
WBGene00004816	Y105C5B.13	skr-10	97.2758	0.247995	-11.0665	1.82337e-28	2.75718e-26		164.525	193.713	160.949	27.252	19.2626	17.9541		0.124173
WBGene00013698	Y106G6D.1	Y106G6D.1	24.9177	0.3682	-3.84689	0.000119627	0.000693043		30.6356	43.5854	42.3549	16.3512	10.5944	5.9847		0.282479
WBGene00013699	Y106G6D.2	Y106G6D.2	26.4805	0.407209	-8.9062	5.28119e-19	3.30578e-17		56.7326	53.271	47.0611	0	0.963128	0.854957		0.0115754
WBGene00013724	Y106G6H.14	Y106G6H.14	395.362	0.144328	-8.07475	6.76155e-16	3.13783e-14		646.752	504.864	500.73	240.726	238.856	240.243		0.435638
WBGene00013725	Y106G6H.15	ska-1	172.272	0.182357	-5.33555	9.5257e-08	1.12453e-06		197.43	263.934	230.599	108.1	123.28	110.289		0.493769
WBGene00001482	Y113G7B.5	fog-2	194.176	0.175026	-6.80411	1.01679e-11	2.41765e-10		251.893	299.044	268.248	103.558	109.797	132.518		0.422215
WBGene00013794	Y116A8C.17	dct-13	10.7524	0.436382	-4.83097	1.35872e-06	1.24988e-05		20.4237	20.582	19.7656	1.8168	1.92626	0		0.0615924
WBGene00013796	Y116A8C.19	Y116A8C.19	10.7541	0.435305	-4.35808	1.31206e-05	9.66487e-05		19.2891	23.0034	16.942	2.7252	0	2.56487		0.0893073
WBGene00013797	Y116A8C.20	Y116A8C.20	4.80665	0.43373	-3.28691	0.00101294	0.00446224		14.7505	8.47494	4.70611	0.9084	0	0		0.0325224
WBGene00004028	Y18H1A.6	pif-1	427.524	0.155006	-10.0924	5.96986e-24	6.27675e-22		784.045	589.613	560.968	217.108	186.847	226.564		0.325912
WBGene00004332	Y18H1A.7	rec-1	153.645	0.21013	-4.94643	7.55866e-07	7.366e-06		271.182	194.924	163.772	85.3896	96.3128	110.289		0.463569
WBGene00021236	Y19D10B.7	pud-1.2	21.8961	0.371906	-3.25959	0.00111573	0.00484529		29.501	33.8997	34.8252	10.9008	15.41	6.83966		0.337493
WBGene00021246	Y22D7AL.7	Y22D7AL.7	150.107	0.211656	-7.16083	8.01888e-13	2.29125e-11		292.74	205.82	180.714	71.7636	68.3821	81.2209		0.325887
WBGene00021282	Y24D9A.2	set-21	139.301	0.198216	-4.96333	6.92964e-07	6.80408e-06		224.661	168.288	169.42	97.1988	84.7553	91.4804		0.486219
WBGene00012499	Y24F12A.4	Y24F12A.4	26.1498	0.361667	-3.01832	0.00254182	0.00984114		40.8475	25.4248	47.0611	20.8932	11.5575	11.1144		0.384399
WBGene00021293	Y25C1A.6	Y25C1A.6	45.9791	0.322667	-5.86759	4.42183e-09	6.84798e-08		95.3108	82.328	50.8259	17.2596	9.63128	20.519		0.207515
WBGene00005552	Y27F2A.3	sri-40	71.6666	0.309567	-5.19749	2.02e-07	2.22282e-06		82.8297	136.81	118.594	51.7788	13.4838	26.5037		0.271311
WBGene00021335	Y34D9A.11	spp-23	91.7534	0.22894	-5.12079	3.04253e-07	3.26526e-06		135.024	128.335	125.182	65.4048	52.972	43.6028		0.416892
WBGene00012551	Y37D8A.11	cec-7	644.613	0.145493	-7.75425	8.88684e-15	3.528e-13		1099.48	806.33	767.095	383.345	373.694	437.738		0.446996
WBGene00021392	Y38A10A.7	Y38A10A.7	251.367	0.169197	-6.12383	9.135e-10	1.64137e-08		275.721	375.319	371.782	148.069	179.142	158.167		0.474548
WBGene00012581	Y38E10A.3	Y38E10A.3	6.9939	0.442888	-3.23891	0.00119986	0.00514585		11.3465	14.5285	12.2359	0	3.85251	0		0.101087
WBGene00012608	Y38F1A.6	hphd-1	3275.33	0.360661	-5.37206	7.78431e-08	9.29559e-07		4851.78	6313.83	5457.2	1627.85	746.424	654.897		0.18223
WBGene00012633	Y38H6C.21	Y38H6C.21	4.74655	0.430496	-3.57475	0.000350565	0.00178307		4.53861	14.5285	9.41221	0	0	0		0
WBGene00012634	Y38H6C.23	Y38H6C.23	19.9926	0.418633	-7.32098	2.46166e-13	7.5984e-12		26.097	46.0068	45.1786	0	0.963128	1.70991		0.0227915
WBGene00012664	Y39B6A.1	Y39B6A.1	1458.1	0.14036	-18.0809	4.50802e-73	4.66684e-70		2042.37	2921.43	2549.77	487.811	380.436	366.777		0.164372
WBGene00012674	Y39B6A.12	bed-1	135.234	0.194109	-5.34575	9.0045e-08	1.06394e-06		197.43	179.184	176.008	97.1988	76.0871	85.4957		0.468279
WBGene00012678	Y39B6A.16	zhp-4	78.4351	0.23903	-4.08701	4.36976e-05	0.000282189		111.196	101.699	105.417	44.5116	46.2301	61.5569		0.478457
WBGene00000214	Y39B6A.20	asp-1	19186.7	0.11205	-18.9418	5.16123e-80	6.31453e-77		29372.8	35615.3	29052.7	6200.74	7960.25	6918.31		0.224151
WBGene00021458	Y39G10AL.1	Y39G10AL.1	29.2855	0.379289	-7.76835	7.95171e-15	3.1661e-13		47.6554	70.2209	48.0023	3.6336	1.92626	4.27479		0.0592882
WBGene00021468	Y39G10AR.10	epg-2	300.397	0.183789	-10.5722	4.01017e-26	5.04382e-24		428.899	523.025	496.965	160.787	94.3865	98.3201		0.243976
WBGene00021471	Y39G10AR.15	Y39G10AR.15	81.0629	0.24302	-5.58308	2.36295e-08	3.14235e-07		125.946	102.91	128.947	33.6108	46.2301	48.7326		0.359341
WBGene00021465	Y39G10AR.7	ekl-7	532.872	0.13185	-8.81679	1.1779e-18	7.01425e-17		844.182	724.002	655.09	327.932	316.869	329.159		0.438075
WBGene00012732	Y40B1A.1	wac-1.2	177.965	0.179583	-8.78406	1.57671e-18	9.29756e-17		298.414	240.93	270.13	81.756	87.6446	88.9156		0.319116
WBGene00044066	Y40B1B.3	fbxb-66	18.1524	0.397666	-3.72511	0.000195229	0.00106462		24.9624	38.7426	24.4717	10.9008	3.85251	5.9847		0.235187
WBGene00001235	Y41C4A.10	elb-1	391.092	0.140013	-8.51359	1.68633e-17	9.00581e-16		601.366	555.714	486.611	230.734	222.483	249.648		0.427613
WBGene00021515	Y41D4B.12	set-23	101.842	0.233526	-5.51364	3.51497e-08	4.53108e-07		158.851	156.181	128.006	44.5116	49.1195	74.3813		0.379228
WBGene00001066	Y41E3.2	dpy-4	121.086	0.433139	-6.29699	3.0348e-10	5.92778e-09		120.273	446.75	135.536	7.2672	11.5575	5.12974		0.034096
WBGene00012851	Y44A6C.2	Y44A6C.2	24.8697	0.372944	-5.93173	2.99767e-09	4.83725e-08		46.5208	44.7961	40.4725	7.2672	6.7419	3.41983		0.132248
WBGene00004282	Y45F3A.2	rab-30	113.555	0.21408	-5.31937	1.04128e-07	1.21857e-06		173.602	162.235	140.242	60.8628	82.829	61.5569		0.431124
WBGene00021564	Y45G12B.3	Y45G12B.3	269.894	0.16992	-6.50094	7.98179e-11	1.70777e-09		433.437	362.001	320.956	198.94	149.285	154.747		0.450532
WBGene00003704	Y45G5AM.1	nhr-114	207.017	0.195447	-12.936	2.81825e-38	8.42845e-36		317.703	418.904	336.957	66.3132	42.3776	59.847		0.156989
WBGene00021557	Y45G5AM.5	Y45G5AM.5	14.3343	0.427583	-5.84954	4.92939e-09	7.55578e-08		32.9049	23.0034	26.3542	1.8168	1.92626	0		0.0455014
WBGene00021576	Y46B2A.1	fbxc-51	105.705	0.27787	-5.75228	8.80472e-09	1.2936e-07		164.525	180.395	147.772	81.756	29.857	29.9235		0.287272
WBGene00044798	Y46E12A.4	tbx-43	7.17984	0.442666	-3.38027	0.000724152	0.00334358		10.2119	13.3178	15.0595	1.8168	0.963128	1.70991		0.11635
WBGene00003983	Y46G5A.27	pes-10	25.1081	0.399626	-8.08902	6.01471e-16	2.8009e-14		47.6554	53.271	45.1786	2.7252	0.963128	0.854957		0.031096
WBGene00012916	Y46G5A.28	Y46G5A.28	18.8543	0.422598	-6.99253	2.69974e-12	7.13814e-11		26.097	49.6389	34.8252	0	0	2.56487		0.0231987
WBGene00012920	Y46G5A.35	alkb-7	105.393	0.223915	-4.43396	9.25176e-06	7.0584e-05		178.14	121.071	128.947	72.672	59.7139	71.8164		0.476932
WBGene00006556	Y47D3A.12	tbx-37	7.9728	0.443188	-4.31285	1.61161e-05	0.000116171		23.8277	10.8963	11.2947	0	0.963128	0.854957		0.0395075
WBGene00012927	Y47D3A.14	Y47D3A.14	154.323	0.211191	-6.23374	4.55415e-10	8.60811e-09		251.893	250.616	169.42	68.13	102.092	83.7858		0.378027
WBGene00004813	Y47D7A.1	skr-7	203.167	0.170659	-10.9349	7.85323e-28	1.12435e-25		318.837	320.837	327.545	92.6568	77.0502	82.0759		0.260316
WBGene00021625	Y47D7A.13	Y47D7A.13	69.4036	0.323158	-6.82305	8.91264e-12	2.13049e-10		73.7524	187.659	96.9458	23.6184	25.0413	9.40453		0.162029
WBGene00004820	Y47D7A.8	skr-14	97.9024	0.245452	-8.86217	7.84721e-19	4.82227e-17		172.467	175.552	144.948	40.878	20.2257	33.3433		0.191589
WBGene00044436	Y47G6A.31	Y47G6A.31	28.0077	0.352239	-4.00981	6.07685e-05	0.000379324		52.194	44.7961	32.9427	17.2596	10.5944	10.2595		0.293332
WBGene00013011	Y48E1B.14	snx-14	483.798	0.138475	-7.75185	9.0561e-15	3.58462e-13		713.697	669.52	597.675	316.123	262.934	342.838		0.465394
WBGene00000165	Y48G8AL.14	aps-3	696.649	0.152579	-9.33576	1.00269e-20	7.53867e-19		1268.54	950.404	851.805	345.192	430.518	333.433		0.361196
WBGene00000647	Y49F6B.10	col-71	27.8123	0.405104	-3.02451	0.00249039	0.00967822		31.7703	85.9601	11.2947	9.084	12.5207	16.2442		0.293345
WBGene00021719	Y49F6B.7	fbxb-104	7.59874	0.443243	-4.57995	4.6509e-06	3.78656e-05		13.6158	16.9499	14.1183	0.9084	0	0		0.0203294
WBGene00021160	Y4C6B.6	gba-4	161.388	0.227276	-6.24701	4.18389e-10	7.97547e-09		181.544	278.462	258.836	115.367	75.124	58.9921		0.347062
WBGene00021750	Y50D4C.6	Y50D4C.6	119.595	0.205308	-4.82196	1.42152e-06	1.30053e-05		188.352	144.074	151.537	81.756	73.1977	78.6561		0.482702
WBGene00021756	Y50D7A.8	Y50D7A.8	300.072	0.155059	-7.09318	1.31063e-12	3.65187e-11		456.13	377.74	403.784	207.115	159.879	195.785		0.454715
WBGene00013086	Y51B9A.4	arrd-2	36.0765	0.334498	-6.86812	6.5053e-12	1.60345e-10		72.6178	59.3246	57.4145	9.9924	7.70502	9.40453		0.143126
WBGene00013100	Y51H4A.4	zip-7	18.7021	0.391673	-3.93361	8.36785e-05	0.000504094		22.6931	32.689	35.7664	9.084	7.70502	4.27479		0.231093
WBGene00013101	Y51H4A.5	Y51H4A.5	29.3956	0.390908	-8.28042	1.22736e-16	6.02842e-15		46.5208	69.0102	54.5908	4.542	0	1.70991		0.0367496
WBGene00021773	Y51H7BR.1	fbxb-42	5.78847	0.440467	-3.82352	0.000131561	0.000752782		9.07722	9.68564	15.0595	0.9084	0	0		0.0268579
WBGene00021774	Y51H7BR.2	fbxb-43	6.54396	0.442082	-3.35625	0.000790078	0.00359898		13.6158	18.1606	4.70611	0	1.92626	0.854957		0.0762341
WBGene00013132	Y52D3.1	strd-1	251.909	0.171579	-5.97355	2.32144e-09	3.83807e-08		413.014	319.626	290.837	145.344	165.658	176.976		0.476785
WBGene00002004	Y53C10A.12	hsf-1	331.671	0.160665	-7.57904	3.48118e-14	1.25267e-12		515.132	435.854	453.669	215.291	151.211	218.869		0.416737
WBGene00021810	Y53G8AR.2	phf-15	147.018	0.192454	-5.52896	3.22135e-08	4.17256e-07		222.392	193.713	188.244	107.191	79.9396	90.6255		0.459596
WBGene00021845	Y54E10BR.6	rpb-7	528.652	0.13054	-10.4932	9.27989e-26	1.10521e-23		796.526	794.223	709.681	284.329	325.537	261.617		0.378835
WBGene00021846	Y54E10BR.8	ztf-23	171.596	0.177956	-6.03181	1.62134e-09	2.77255e-08		214.449	250.616	240.011	116.275	110.76	97.4651		0.460234
WBGene00002324	Y54E5B.3	let-49	172.188	0.204911	-4.67588	2.92691e-06	2.48991e-05		245.085	219.138	226.834	76.3056	143.506	122.259		0.494996
WBGene00002996	Y54G11A.10	lin-7	287.006	0.176033	-6.34396	2.23937e-10	4.46481e-09		465.208	362.001	364.253	205.298	132.912	192.365		0.445315
WBGene00013220	Y54G11A.13	ctl-3	70.5229	0.255298	-3.98774	6.67053e-05	0.000412745		97.5801	81.1173	111.064	37.2444	41.4145	54.7173		0.460296
WBGene00013214	Y54G11A.3	Y54G11A.3	1080.45	0.135391	-7.77207	7.72149e-15	3.11125e-13		1773.46	1342.67	1282.88	629.521	783.023	671.142		0.473671
WBGene00044488	Y54G2A.45	Y54G2A.45	137.906	0.217597	-5.95567	2.59005e-09	4.23021e-08		190.622	231.245	176.95	100.832	56.8246	70.9615		0.381784
WBGene00021913	Y55B1BR.3	cec-8	49.6156	0.3045	-6.47893	9.23774e-11	1.95782e-09		71.4831	88.3815	87.5336	22.71	9.63128	17.9541		0.203297
WBGene00185088	Y55F3BL.4	Y55F3BL.4	54.9956	0.282321	-3.41079	0.000647755	0.00303851		99.8494	60.5353	64.003	35.4276	38.5251	31.6334		0.470552
WBGene00013230	Y56A3A.10	fbxb-22	8.21031	0.442788	-4.48553	7.27327e-06	5.67113e-05		11.3465	18.1606	17.8832	0.9084	0.963128	0		0.0394918
WBGene00013233	Y56A3A.14	sdz-33	15.3202	0.42767	-3.5968	0.000322157	0.0016567		35.1742	19.3713	23.5305	9.9924	3.85251	0		0.177326
WBGene00013234	Y56A3A.15	fbxb-24	13.4134	0.426437	-4.93272	8.1094e-07	7.81223e-06		34.0396	19.3713	20.7069	0.9084	2.88938	2.56487		0.0858453
WBGene00013254	Y57A10A.9	tag-276	24.3481	0.364351	-4.51869	6.22234e-06	4.92879e-05		39.7128	46.0068	32.9427	9.9924	10.5944	6.83966		0.23113
WBGene00013280	Y57A10C.1	Y57A10C.1	6.60905	0.44246	-4.14907	3.33834e-05	0.000222083		14.7505	14.5285	9.41221	0	0.963128	0		0.0248927
WBGene00044258	Y57G11C.51	Y57G11C.51	109.513	0.218726	-4.33532	1.4555e-05	0.000105865		164.525	151.338	124.241	69.9468	60.6771	86.3507		0.493008
WBGene00021165	Y5H2B.3	Y5H2B.3	11.5652	0.433529	-4.06463	4.81096e-05	0.000308314		20.4237	26.6355	15.0595	0	3.85251	3.41983		0.117071
WBGene00014938	Y62E10A.11	mdt-9	295.014	0.148728	-6.83049	8.46233e-12	2.03005e-10		430.033	380.161	382.136	197.123	207.073	173.556		0.484557
WBGene00013383	Y62E10A.17	aptf-2	197.226	0.172492	-7.09929	1.25398e-12	3.50214e-11		305.222	290.569	241.894	110.825	119.428	115.419		0.412652
WBGene00000093	Y62E10A.5	agt-1	181.888	0.177897	-6.76803	1.30544e-11	3.07144e-10		279.125	255.459	235.305	99.0156	100.165	122.259		0.417515
WBGene00013391	Y62H9A.3	Y62H9A.3	1176.49	0.11858	-9.0147	1.97406e-19	1.3023e-17		1627.09	1750.68	1424.07	804.843	788.802	663.447		0.470047
WBGene00013393	Y62H9A.5	Y62H9A.5	3795.37	0.255374	-7.82536	5.06194e-15	2.09181e-13		5951.25	6702.46	6047.35	1868.58	1181.76	1020.82		0.217697
WBGene00013394	Y62H9A.6	ule-5	2705.66	0.132188	-11.3244	9.93477e-30	1.73639e-27		3560.54	4468.71	4033.13	1719.6	1248.21	1203.78		0.345835
WBGene00013403	Y63D3A.2	fbxb-100	7.8254	0.441972	-3.31067	0.000930737	0.00414215		17.0198	16.9499	7.52977	1.8168	1.92626	1.70991		0.131399
WBGene00013405	Y63D3A.4	tdpt-1	267.518	0.165056	-7.61812	2.57401e-14	9.51677e-13		419.822	346.262	376.488	125.359	162.769	174.411		0.404823
WBGene00001725	Y65B4BR.6	grl-16	43.7756	0.361214	-6.35442	2.0921e-10	4.19605e-09		48.7901	135.599	48.0023	9.084	13.4838	7.69462		0.130222
WBGene00013422	Y66A7A.2	popl-5	105.966	0.218259	-5.29418	1.19554e-07	1.37989e-06		174.737	142.863	128.947	56.3208	64.5296	68.3966		0.423801
WBGene00013442	Y66D12A.16	Y66D12A.16	133.04	0.215116	-5.11458	3.14441e-07	3.36922e-06		234.873	153.76	164.714	69.9468	80.9028	94.0453		0.442571
WBGene00013447	Y66D12A.23	nars-2	203.769	0.174225	-8.78368	1.58206e-18	9.29756e-17		315.433	319.626	283.308	111.733	107.87	84.6408		0.331288
WBGene00013433	Y66D12A.7	Y66D12A.7	94.8201	0.229293	-4.38471	1.16139e-05	8.67852e-05		118.004	127.124	141.183	76.3056	55.8614	50.4425		0.472701
WBGene00022067	Y67D8C.3	ivph-3	67.0469	0.292765	-3.0425	0.00234623	0.00919498		69.2138	89.5922	110.123	23.6184	63.5664	46.1677		0.495866
WBGene00022076	Y69A2AR.5	daao-1	29.1757	0.332933	-3.04193	0.00235066	0.00920967		39.7128	42.3747	40.4725	19.9848	15.41	17.0991		0.428313
WBGene00013508	Y71A12B.11	Y71A12B.11	62.0499	0.326523	-11.5346	8.82845e-31	1.67343e-28		124.812	133.178	99.7694	5.4504	4.81564	4.27479		0.0406442
WBGene00022112	Y71F9AL.7	Y71F9AL.7	21.5773	0.379123	-4.85277	1.21748e-06	1.12984e-05		29.501	42.3747	37.6488	8.1756	5.77877	5.9847		0.182051
WBGene00022124	Y71F9AR.3	supr-1	120.144	0.198241	-5.12487	2.97744e-07	3.20307e-06		162.255	163.445	162.831	83.5728	76.0871	72.6714		0.47557
WBGene00022128	Y71F9B.6	Y71F9B.6	218.626	0.169009	-5.87518	4.22372e-09	6.57903e-08		332.453	288.148	260.718	159.878	132.912	137.648		0.488402
WBGene00022153	Y71G12B.13	Y71G12B.13	340.669	0.151706	-6.7312	1.68273e-11	3.91803e-10		509.459	435.854	433.903	186.222	249.45	229.129		0.482014
WBGene00022250	Y73B6BL.29	Y73B6BL.29	92.0444	0.226595	-4.31014	1.63155e-05	0.000117356		107.792	140.442	124.241	51.7788	66.4558	61.5569		0.482694
WBGene00002246	Y73C8B.4	lag-2	13.4692	0.425444	-3.25011	0.00115361	0.00497286		30.6356	21.7927	14.1183	8.1756	0.963128	5.12974		0.214413
WBGene00022262	Y73C8C.3	Y73C8C.3	8.24862	0.443155	-4.02915	5.59779e-05	0.00035352		22.6931	10.8963	13.1771	2.7252	0	0		0.0582725
WBGene00022265	Y73C8C.8	Y73C8C.8	16.1933	0.419124	-5.92173	3.18564e-09	5.09172e-08		39.7128	26.6355	25.413	2.7252	0.963128	1.70991		0.0588292
WBGene00013583	Y80D3A.3	ceh-51	8	0.442846	-4.11017	3.95363e-05	0.000258416		19.2891	15.7392	10.3534	0.9084	0	1.70991		0.0576954
WBGene00022349	Y82E9BR.17	Y82E9BR.17	55.2401	0.297308	-6.08167	1.1894e-09	2.09241e-08		95.3108	73.853	98.8282	31.794	15.41	16.2442		0.236754
WBGene00006709	Y87G2A.9	ubc-14	337.36	0.142153	-9.04181	1.54097e-19	1.04213e-17		524.21	469.754	451.786	199.848	181.068	197.495		0.400077
WBGene00045434	Y95D11A.3	Y95D11A.3	233.527	0.162722	-6.79062	1.11655e-11	2.63622e-10		347.204	309.941	307.779	125.359	156.99	153.892		0.452099
WBGene00022394	Y97E10AL.3	natb-1	312.231	0.161405	-9.91515	3.5771e-23	3.51392e-21		517.402	503.653	401.901	174.413	135.801	140.213		0.316543
WBGene00022557	ZC204.7	fbxb-15	11.4041	0.427763	-3.82302	0.000131826	0.000753658		18.1544	19.3713	21.6481	2.7252	4.81564	1.70991		0.156332
WBGene00022559	ZC204.9	fbxb-20	7.14414	0.443044	-4.36014	1.29979e-05	9.5797e-05		17.0198	14.5285	10.3534	0	0.963128	0		0.0229854
WBGene00044371	ZC239.20	ZC239.20	9.12144	0.437224	-3.42436	0.000616244	0.00291797		20.4237	15.7392	11.2947	1.8168	2.88938	2.56487		0.153212
WBGene00013878	ZC376.7	atfs-1	893.553	0.119718	-11.7223	9.80114e-32	2.061e-29		1450.09	1232.5	1228.29	500.529	434.371	515.539		0.370873
WBGene00014183	ZK1025.3	ZK1025.3	8.95173	0.442512	-3.44481	0.000571471	0.00273891		11.3465	30.2676	6.58855	0.9084	2.88938	1.70991		0.114261
WBGene00014199	ZK1053.4	ZK1053.4	93.0542	0.226184	-4.30933	1.63746e-05	0.000117656		129.35	134.388	112.947	70.8552	50.0827	60.702		0.482206
WBGene00014209	ZK1067.3	ZK1067.3	344.004	0.1419	-8.11542	4.84096e-16	2.27796e-14		477.689	461.279	493.2	215.291	230.188	186.381		0.441191
WBGene00022885	ZK1248.19	ZK1248.19	68.231	0.268446	-4.4524	8.49141e-06	6.54509e-05		95.3108	113.806	83.7687	42.6948	48.1564	25.6487		0.397766
WBGene00014252	ZK1320.2	ZK1320.2	613.235	0.122919	-8.99783	2.30226e-19	1.50407e-17		786.314	921.347	816.98	411.505	383.325	359.937		0.457399
WBGene00014256	ZK1320.7	ZK1320.7	106.465	0.214868	-5.97494	2.30176e-09	3.81492e-08		147.505	153.76	159.066	50.8704	70.3083	57.2821		0.38768
WBGene00022672	ZK177.4	npp-24	330.129	0.141336	-7.49507	6.62619e-14	2.27488e-12		448.188	440.697	458.375	220.741	188.773	223.999		0.470224
WBGene00022679	ZK180.5	ZK180.5	77.5159	0.270592	-3.40863	0.000652893	0.00306048		83.9643	142.863	85.6511	68.13	44.3039	40.183		0.488407
WBGene00022680	ZK180.6	ZK180.6	14.048	0.443225	-4.00244	6.26914e-05	0.00038988		1.13465	65.3781	13.1771	1.8168	1.92626	0.854957		0.0576989
WBGene00013966	ZK287.6	ztf-9	61.1722	0.266081	-5.72536	1.03213e-08	1.4936e-07		94.1762	100.489	85.6511	29.0688	33.7095	23.9388		0.309355
WBGene00013980	ZK507.4	dos-1	13.3568	0.421427	-3.44558	0.000569841	0.00273499		15.8851	23.0034	27.2954	4.542	7.70502	1.70991		0.210881
WBGene00007012	ZK546.13	mdt-4	302.913	0.147562	-7.11653	1.10681e-12	3.1162e-11		375.57	409.218	448.962	180.772	200.331	202.625		0.473132
WBGene00006619	ZK546.15	try-1	551.473	0.129138	-8.003	1.21423e-15	5.42895e-14		828.297	716.738	689.915	327.024	362.136	384.731		0.480499
WBGene00022762	ZK546.5	ZK546.5	134.899	0.199961	-6.38824	1.6781e-10	3.40118e-09		164.525	197.345	219.305	69.9468	77.0502	81.2209		0.392684
WBGene00014003	ZK593.3	ZK593.3	49.0112	0.303823	-5.92676	3.08969e-09	4.96194e-08		61.2712	93.2243	83.7687	23.6184	12.5207	19.664		0.234207
WBGene00022642	ZK6.7	lipl-5	2914.83	0.131461	-8.44629	3.00707e-17	1.58703e-15		3809.03	4423.92	3787.47	2241.02	1477.44	1750.1		0.454939
WBGene00022773	ZK616.3	ZK616.3	62.2287	0.275168	-3.41593	0.000635642	0.00299212		83.9643	90.8029	77.1801	26.3436	54.8983	40.183		0.481946
WBGene00022775	ZK616.5	ZK616.5	749.731	0.139759	-7.76843	7.94656e-15	3.1661e-13		1265.14	923.768	888.513	500.529	453.633	466.807		0.46174
WBGene00000835	ZK652.11	cuc-1	142.449	0.202578	-7.20899	5.63672e-13	1.64553e-11		182.679	246.984	207.069	60.8628	81.8659	75.2362		0.342318
WBGene00014064	ZK673.10	sdz-37	11.6667	0.430725	-4.22031	2.43966e-05	0.000168374		26.097	12.1071	24.4717	2.7252	2.88938	1.70991		0.116863
WBGene00002130	ZK792.2	inx-8	474.501	0.147432	-8.36898	5.81169e-17	2.97391e-15		658.099	688.891	665.443	345.192	254.266	235.113		0.414708
WBGene00022820	ZK813.1	ZK813.1	3147.89	0.126793	-11.2123	3.54664e-29	5.96634e-27		4444.43	5207.24	4179.96	1964.87	1714.37	1376.48		0.365518
WBGene00022822	ZK813.3	ZK813.3	2055.97	0.127642	-12.0061	3.29978e-33	7.79096e-31		2921.73	3362.13	2936.61	1225.43	1054.63	835.293		0.337873
WBGene00003057	ZK836.1	lon-3	13.0251	0.435013	-3.60151	0.000316377	0.0016301		9.07722	44.7961	14.1183	3.6336	4.81564	1.70991		0.149418
WBGene00014143	ZK899.5	ZK899.5	10.577	0.441437	-5.8832	4.0242e-09	6.29741e-08		20.4237	24.2141	18.8244	0	0	0		0
WBGene00014144	ZK899.6	ZK899.6	4.99351	0.437538	-3.14334	0.00167029	0.00685329		7.94257	10.8963	9.41221	0	0	1.70991		0.0605255
