## Supplementary material for "Translation initiation or elongation inhibition triggers contrasting effects on *Caenorhabditis elegans* survival during pathogen infection": Table S8

### Sheet: Data information
				This table compares the overlap of genes upregulated upon eft-2 RNAi in N2 and zip-2(tm4248) animals. ZIP-2-dependent genes are defined as genes that are either exclusively upregulated in N2 or are more than 2-fold higher in N2 compared to zip-2(tm4248). Up-in-zip-2(tm4248)-only genes are defined as genes that are either exclusively upregulated in zip-2(tm4248) or are more than 2-fold higher in zip-2(tm4248) compared to N2. ZIP-2-independent genes are defined as genes that are upregulated in both N2 and zip-2(tm4248) and are within a 2-fold change of each other.

### Sheet: Up in N2 only (zip-2 dependent)
WormBase Gene ID	Gene ID	Gene name	N2_FC	zip-2_FC		N2_FC/zip-2_FC
WBGene00007131	B0284.1	pals-26	#DIV/0!
WBGene00007308	C04G2.9	nsph-3.2	#DIV/0!
WBGene00007320	C05B5.2	C05B5.2	#DIV/0!
WBGene00194803	C25F9.16	C25F9.16	#DIV/0!
WBGene00016351	C33F10.1	C33F10.1	#DIV/0!
WBGene00007992	C37A5.8	fipr-24	#DIV/0!
WBGene00045379	C45B11.6	C45B11.6	#DIV/0!
WBGene00016974	C56E6.6	lron-15	#DIV/0!
WBGene00008795	F14D7.8	F14D7.8	#DIV/0!
WBGene00077582	F14H8.8	F14H8.8	#DIV/0!
WBGene00194703	F26B1.8	F26B1.8	#DIV/0!
WBGene00000610	F36A4.6	col-33	#DIV/0!
WBGene00023423	F43C1.7	F43C1.7	#DIV/0!
WBGene00009914	F49H6.13	F49H6.13	#DIV/0!
WBGene00009963	F53B6.8	fipr-26	#DIV/0!
WBGene00010127	F55G11.7	F55G11.7	#DIV/0!
WBGene00000272	F56A3.5	bro-1	#DIV/0!
WBGene00000953	F58G6.6	del-2	#DIV/0!
WBGene00010528	K03D3.2	K03D3.2	#DIV/0!
WBGene00003449	K07F5.3	msp-56	#DIV/0!
WBGene00010792	K12G11.6	K12G11.6	#DIV/0!
WBGene00010898	M28.7	nphp-1	#DIV/0!
WBGene00010987	R03C1.1	R03C1.1	#DIV/0!
WBGene00004001	T21E8.2	pgp-7	#DIV/0!
WBGene00020743	T23H2.4	mam-8	#DIV/0!
WBGene00020990	W03D8.9	W03D8.9	#DIV/0!
WBGene00012313	W06G6.11	W06G6.11	#DIV/0!
WBGene00021137	W10G11.4	W10G11.4	#DIV/0!
WBGene00013637	Y105C5A.13	Y105C5A.13	#DIV/0!
WBGene00013648	Y105C5B.7	Y105C5B.7	#DIV/0!
WBGene00022478	Y119D3A.3	fbxa-35	#DIV/0!
WBGene00012587	Y38E10A.9	Y38E10A.9	#DIV/0!
WBGene00003885	Y41G9A.1	osm-5	#DIV/0!
WBGene00012824	Y43F8B.14	Y43F8B.14	#DIV/0!
WBGene00012886	Y45F10D.6	Y45F10D.6	#DIV/0!
WBGene00013090	Y51B9A.8	Y51B9A.8	#DIV/0!
WBGene00001705	Y69A2AL.1	grd-16	#DIV/0!
WBGene00013474	Y69E1A.2	nsph-3.1	#DIV/0!
WBGene00013962	ZK287.1	ZK287.1	#DIV/0!
WBGene00022751	ZK484.5	msrp-2	#DIV/0!
WBGene00018708	F52F10.4	oac-32	734.286
WBGene00017467	F14F9.4	F14F9.4	283.545
WBGene00011799	T16G1.5	T16G1.5	242.955
WBGene00015574	C07G3.2	irg-1	242.829
WBGene00016845	C50F7.5	C50F7.5	140.888
WBGene00009428	F35E12.4	F35E12.4	122.025
WBGene00004052	H23L24.5	parg-2	99.2067
WBGene00017466	F14F9.3	F14F9.3	97.8924
WBGene00012451	Y17D7B.3	Y17D7B.3	75.6031
WBGene00003999	C05A9.1	pgp-5	75.2381
WBGene00021464	Y39G10AR.6	ugt-31	70.8121
WBGene00003435	C33F10.9	msp-40	65.119
WBGene00004006	F22E10.1	pgp-12	64.1106
WBGene00012450	Y17D7B.2	Y17D7B.2	64.0393
WBGene00018970	F56D6.1	clec-68	63.776
WBGene00077593	C49G7.12	C49G7.12	62.9316
WBGene00000695	F56D5.1	col-121	57.0621
WBGene00018256	F41A4.1	cutl-28	54.1834
WBGene00000560	Y46E12A.1	cnc-6	45.9223
WBGene00015857	C16D9.1	C16D9.1	38.8773
WBGene00010019	F54B8.4	F54B8.4	38.3105
WBGene00006053	T28H11.1	ssq-4	35.9886
WBGene00006051	T28H11.5	ssq-2	34.9515
WBGene00001158	F01G10.3	ech-9	34.1387
WBGene00018839	F54H5.2	F54H5.2	33.2456
WBGene00013844	ZC47.13	fbxa-50	31.6742
WBGene00044349	Y71G12B.32	Y71G12B.32	31.4136
WBGene00009426	F35E12.2	F35E12.2	31.2159
WBGene00009487	F36G9.11	clec-232	30.7058
WBGene00008698	F11D11.3	F11D11.3	29.8095
WBGene00023345	T12B5.9	T12B5.9	29.148
WBGene00003448	C09B9.6	msp-55	28.7787
WBGene00007301	C04F12.7	C04F12.7	28.6513
WBGene00021435	Y39A3A.4	Y39A3A.4	28.4604
WBGene00003426	F36H12.7	msp-19	28.3388
WBGene00000562	F14H8.6	cng-1	28.3202
WBGene00045412	C25F9.12	C25F9.12	27.8227
WBGene00004764	K04G11.2	sel-7	27.6661
WBGene00010092	F55C5.2	F55C5.2	27.4834
WBGene00000664	F17C8.2	col-89	27.3758
WBGene00019652	K11G9.1	cest-34	26.5563
WBGene00000373	F08F3.7	cyp-14A5	26.5137
WBGene00003467	K07F5.1	msp-81	26.5018
WBGene00009031	F21H7.5	F21H7.5	26.4095
WBGene00022570	ZC239.12	sdz-35	25.7527
WBGene00007899	C33D9.5	C33D9.5	25.5738
WBGene00017308	F09F9.3	F09F9.3	25.1809
WBGene00015598	C08E3.6	fbxa-163	24.9994
WBGene00006056	F32B6.5	sss-1	24.8915
WBGene00017764	F25A2.1	F25A2.1	24.3932
WBGene00009681	F44D12.4	gipc-2	23.73
WBGene00018748	F53C3.4	F53C3.4	23.654
WBGene00015695	C10H11.6	ugt-26	23.489
WBGene00022314	Y77E11A.14	spp-31	23.2969
WBGene00005833	C25F9.7	srw-86	23.2677
WBGene00000476	T23D8.8	cfi-1	22.8613
WBGene00019379	K04A8.10	K04A8.10	22.7264
WBGene00000747	F46C8.2	col-174	21.9281
WBGene00012923	Y47D3A.2	fbxa-128	21.2395
WBGene00022013	Y60C6A.1	Y60C6A.1	20.9864
WBGene00008036	C40C9.3	C40C9.3	20.9812
WBGene00006363	F35D2.5	syd-1	20.1482
WBGene00194815	Y43F8B.23	Y43F8B.23	19.9961
WBGene00016447	C35D10.11	msd-4	19.9347
WBGene00004372	C36F7.4	rig-5	18.7162
WBGene00009653	F43D9.1	ptr-25	18.6938
WBGene00009964	F53B6.9	fip-6	18.6587
WBGene00007835	C31A11.7	oac-7	18.5731
WBGene00003450	R13H9.2	msp-57	17.9289
WBGene00000448	K12H4.1	pros-1	17.8064
WBGene00008105	C45B11.2	C45B11.2	17.51
WBGene00003465	T13F2.11	msp-78	17.0327
WBGene00010893	M28.1	cutl-9	16.9721
WBGene00016762	C49A9.8	ugt-24	15.9166
WBGene00003468	ZK354.4	msp-113	15.6208
WBGene00021398	Y38C1AA.7	Y38C1AA.7	15.6123
WBGene00001210	K11G9.4	egl-46	15.1541
WBGene00001122	F46F6.4	dyf-6	15.11
WBGene00013843	ZC47.12	fbxa-49	14.9419
WBGene00003457	ZK1248.6	msp-64	14.6484
WBGene00003464	F32B6.6	msp-77	14.5267
WBGene00019146	H02F09.3	H02F09.3	14.1881
WBGene00009484	F36G3.3	F36G3.3	13.6631
WBGene00006052	ZC477.1	ssq-3	13.1904
WBGene00012822	Y43F8B.12	Y43F8B.12	13.0303
WBGene00003470	ZK546.6	msp-152	12.9325
WBGene00001557	C54E4.3	gcy-37	12.8636
WBGene00010859	M04C9.4	M04C9.4	12.8616
WBGene00013841	ZC47.9	fbxa-33	12.6558
WBGene00021434	Y39A3A.3	Y39A3A.3	12.468
WBGene00007288	C04A11.5	C04A11.5	12.4308
WBGene00007717	C25D7.5	C25D7.5	12.3381
WBGene00014046	ZK666.6	clec-60	12.2908
WBGene00001817	Y50E8A.16	haf-7	12.2601
WBGene00017093	E02C12.8	E02C12.8	12.1277
WBGene00019717	M01H9.1	trx-3	12.0833
WBGene00021709	Y49C4A.8	ugt-29	12.0022
WBGene00003648	R11G11.2	nhr-58	11.9017
WBGene00045401	T26F2.3	eol-1	11.8927
WBGene00020611	T20D4.5	txt-11	11.8537
WBGene00017542	F17E9.5	F17E9.5	11.7169
WBGene00007951	C35A5.7	dmsr-8	11.5926
WBGene00018648	F49F1.8	F49F1.8	11.4209
WBGene00007191	B0491.4	lgc-20	11.2967
WBGene00012593	Y38E10A.15	nspe-7	11.256
WBGene00012898	Y46G5A.6	Y46G5A.6	11.2523
WBGene00012622	Y38H6C.9	Y38H6C.9	11.2065
WBGene00006191	C09H5.5	str-144	11.2045
WBGene00003446	R13H9.4	msp-53	11.1923
WBGene00020840	T27A3.4	spch-3	11.1487
WBGene00002051	F52E10.5	ifa-3	11.1412
WBGene00015046	B0213.17	nlp-34	11.0427
WBGene00016221	C29F9.6	C29F9.6	10.9621
WBGene00013009	Y48E1B.11	fbxc-23	10.7793
WBGene00009839	F47H4.8	fbxa-188	10.6218
WBGene00020363	T08E11.7	fbxa-3	10.6077
WBGene00011520	T06C12.13	nhr-213	10.5544
WBGene00044280	W02A2.9	W02A2.9	10.3649
WBGene00009028	F21H7.2	F21H7.2	10.3287
WBGene00007716	C25D7.4	fbxa-82	10.3183
WBGene00001414	F43G9.6	fer-1	10.2296
WBGene00003466	T13F2.10	msp-79	10.2089
WBGene00021197	Y17G9A.4	Y17G9A.4	10.1315
WBGene00003452	ZK354.11	msp-59	10.0795
WBGene00017540	F17E9.3	F17E9.3	9.96456
WBGene00013842	ZC47.10	fbxa-34	9.90461
WBGene00009292	F31D4.5	F31D4.5	9.85941
WBGene00008599	F09A5.2	F09A5.2	9.80996
WBGene00000051	R01E6.4	acr-12	9.76001
WBGene00044770	C53C11.5	C53C11.5	9.73349
WBGene00003431	R05F9.8	msp-33	9.64328
WBGene00001204	C04G2.7	egl-38	9.59576
WBGene00003463	ZK1251.6	msp-76	9.20969
WBGene00010345	F59F5.7	F59F5.7	9.16445
WBGene00000485	F18C12.1	che-3	9.02115
WBGene00003444	ZK354.5	msp-51	8.90338
WBGene00008483	E04D5.4	E04D5.4	8.83516
WBGene00015934	C17H12.9	ceh-48	8.77799
WBGene00011494	T05F1.9	T05F1.9	8.64316
WBGene00000902	F31F6.5	daf-6	8.61976
WBGene00001075	H27M09.4	dpy-14	8.58729
WBGene00003605	C48D5.1	nhr-6	8.43586
WBGene00003432	C04G2.4	msp-36	8.38878
WBGene00007479	C09F9.2	C09F9.2	8.38419
WBGene00010236	F58B4.3	F58B4.3	8.33768
WBGene00013145	Y53C12B.6	cutl-2	8.31365
WBGene00013458	Y67A10A.9	clc-8	8.20019
WBGene00010239	F58B4.6	F58B4.6	8.19818
WBGene00015740	C13E3.1	C13E3.1	8.13238
WBGene00007726	C25F9.6	C25F9.6	8.06257
WBGene00021156	Y4C6B.2	Y4C6B.2	7.98237
WBGene00021529	Y41G9A.5	Y41G9A.5	7.95076
WBGene00001432	B0511.1	fkb-7	7.89274
WBGene00016481	C36C5.12	C36C5.12	7.79224
WBGene00020580	T19D12.5	T19D12.5	7.70139
WBGene00003606	F54D1.4	nhr-7	7.51799
WBGene00011176	R09E10.6	R09E10.6	7.49009
WBGene00044402	Y82E9BL.18	Y82E9BL.18	7.48213
WBGene00016841	C50F2.8	magu-3	7.40776
WBGene00001615	C06A8.9	glr-4	7.37449
WBGene00006538	B0272.1	tbb-4	7.35258
WBGene00022142	Y71G12B.2	Y71G12B.2	7.34855
WBGene00021343	Y37B11A.1	cutl-23	7.3082
WBGene00009778	F46C5.1	F46C5.1	7.28066
WBGene00018215	F39H12.4	igcm-1	7.23633
WBGene00022485	Y119D3B.7	fbxa-63	7.22052
WBGene00010851	M04C3.2	M04C3.2	7.15129
WBGene00006870	F14F3.1	vab-3	7.14632
WBGene00000558	R09B5.9	cnc-4	7.14165
WBGene00020700	T22F3.11	T22F3.11	7.05317
WBGene00010558	K04D7.4	ptrg-1	7.01674
WBGene00011175	R09E10.5	R09E10.5	7.00354
WBGene00019273	H43E16.1	H43E16.1	6.999
WBGene00195164	K12B6.11	K12B6.11	6.94271
WBGene00019855	R03H10.2	R03H10.2	6.92445
WBGene00019277	K01A2.1	sgcb-1	6.88861
WBGene00000191	F20D1.5	arl-7	6.87417
WBGene00022326	Y82E9BL.10	fbxa-14	6.85528
WBGene00006979	F42F12.2	zig-2	6.84705
WBGene00001841	C36B7.7	hen-1	6.80527
WBGene00022816	ZK783.1	fbn-1	6.78407
WBGene00004776	F59C12.2	ser-1	6.78351
WBGene00020800	T25D10.2	zig-10	6.76462
WBGene00020631	T20F7.3	T20F7.3	6.71294
WBGene00043994	C07A9.12	C07A9.12	6.65945
WBGene00012583	Y38E10A.5	clec-4	6.65805
WBGene00008731	F13B12.3	F13B12.3	6.65667
WBGene00018725	F53A9.2	kreg-1	6.63195
WBGene00007170	B0393.5	B0393.5	6.54476
WBGene00021059	W06B11.1	atat-2	6.47926
WBGene00017814	F26A10.2	F26A10.2	6.44802
WBGene00018415	F44C8.9	nhr-184	6.44411
WBGene00012777	Y42A5A.2	lact-8	6.41909
WBGene00006575	F13B10.1	tir-1	6.39048
WBGene00015759	C14C6.5	C14C6.5	6.33416
WBGene00018056	F35F10.6	F35F10.6	6.31469
WBGene00016628	C44B7.6	slc-36.5	6.25288
WBGene00006818	C30A5.7	unc-86	6.15723
WBGene00009647	F43C1.1	phlp-2	6.12069
WBGene00007724	C25F9.4	C25F9.4	6.11066
WBGene00022643	ZK6.8	ZK6.8	5.97025
WBGene00013822	Y116F11B.6	Y116F11B.6	5.95796
WBGene00000170	C01G6.1	aqp-2	5.89879
WBGene00012168	W01A8.6	W01A8.6	5.89589
WBGene00006852	C53D6.2	unc-129	5.83961
WBGene00003429	R05F9.13	msp-31	5.80493
WBGene00194695	B0462.5	B0462.5	5.78314
WBGene00018607	F48E3.8	chts-1	5.77777
WBGene00021500	Y40C7B.4	Y40C7B.4	5.75548
WBGene00008511	F01G10.9	F01G10.9	5.72786
WBGene00010357	H03A11.2	H03A11.2	5.71137
WBGene00008091	C44F1.1	C44F1.1	5.63392
WBGene00044304	F52B10.3	F52B10.3	5.58821
WBGene00003702	Y70C5C.6	nhr-112	5.53432
WBGene00011340	T01G5.2	ugt-30	5.53073
WBGene00004224	F55F8.1	ptr-10	5.50317
WBGene00003998	F42E11.1	pgp-4	5.4831
WBGene00015286	C01B12.3	best-3	5.46604
WBGene00004910	T03F7.1	snf-11	5.44511
WBGene00017785	F25E5.4	F25E5.4	5.44455
WBGene00008988	F20G2.5	F20G2.5	5.38582
WBGene00000841	K08E7.7	cul-6	5.36361
WBGene00019662	K11H12.6	K11H12.6	5.35573
WBGene00011383	T02E9.5	T02E9.5	5.34944
WBGene00020245	T05B11.1	T05B11.1	5.34943
WBGene00021565	Y45G12C.1	Y45G12C.1	5.32544
WBGene00000469	ZK909.4	ces-2	5.32186
WBGene00020740	T23F4.2	T23F4.2	5.31488
WBGene00016626	C44B7.4	clhm-1	5.30451
WBGene00014171	ZK970.1	nep-26	5.30117
WBGene00003657	C08F8.8	nhr-67	5.301
WBGene00017597	F19C7.8	F19C7.8	5.28077
WBGene00009799	F47A4.1	lgc-47	5.27146
WBGene00021118	W09G10.6	clec-125	5.22075
WBGene00011445	T04F8.7	T04F8.7	5.21618
WBGene00003653	C06C6.4	nhr-63	5.21316
WBGene00000687	C34D4.15	col-113	5.20729
WBGene00022391	Y95B8A.12	prhg-1	5.1942
WBGene00007829	C31A11.1	oac-5	5.1715
WBGene00011705	T11A5.6	clp-9	5.17015
WBGene00044068	ZK867.1	syd-9	5.14633
WBGene00013515	Y73F4A.2	Y73F4A.2	5.12732
WBGene00000232	B0207.12	avr-14	5.12451
WBGene00020672	T22B7.3	T22B7.3	5.06729
WBGene00013579	Y79H2A.2	Y79H2A.2	5.03995
WBGene00008389	D1086.2	D1086.2	5.02529
WBGene00013124	Y52B11A.4	Y52B11A.4	5.02493
WBGene00013860	ZC247.2	ZC247.2	4.97911
WBGene00021178	Y9C9A.8	Y9C9A.8	4.97821
WBGene00012255	W04G3.1	lpr-6	4.92499
WBGene00022196	Y71H2B.7	gpa-17	4.91003
WBGene00006970	F28F9.1	zag-1	4.88086
WBGene00017381	F11D5.3	ddr-2	4.85849
WBGene00015805	C15H9.11	C15H9.11	4.85537
WBGene00004008	F22E10.3	pgp-14	4.85483
WBGene00022177	Y71H2AM.12	Y71H2AM.12	4.84976
WBGene00013416	Y64G10A.7	Y64G10A.7	4.83071
WBGene00020613	T20D4.7	T20D4.7	4.82923
WBGene00011699	T10H4.11	cyp-34A2	4.8187
WBGene00003933	T27B1.2	pat-9	4.80553
WBGene00000220	K08F8.2	atf-2	4.79242
WBGene00020881	T28A11.19	T28A11.19	4.78139
WBGene00022441	Y110A2AL.4	Y110A2AL.4	4.75897
WBGene00007317	C05A9.2	C05A9.2	4.75072
WBGene00006811	E03A3.6	unc-79	4.73497
WBGene00001863	F15G9.4	him-4	4.66577
WBGene00017197	F07C3.9	F07C3.9	4.6539
WBGene00008199	C49C3.9	C49C3.9	4.64271
WBGene00000399	R05H10.6	cdh-7	4.63564
WBGene00000998	K07E12.1	dig-1	4.63045
WBGene00002282	C44H4.2	let-4	4.56831
WBGene00008392	D1086.5	D1086.5	4.56524
WBGene00020455	T12B5.8	fbxa-59	4.55678
WBGene00194926	K08D8.12	K08D8.12	4.52904
WBGene00010935	M163.1	M163.1	4.50466
WBGene00000795	CD4.2	crn-2	4.49318
WBGene00003096	C02A12.4	lys-7	4.4495
WBGene00012118	T28C6.1	grsp-2	4.4048
WBGene00007694	C23H4.6	C23H4.6	4.37407
WBGene00015131	B0303.11	B0303.11	4.3648
WBGene00020194	T03G6.1	T03G6.1	4.36073
WBGene00012494	Y22F5A.1	nhr-232	4.35863
WBGene00009842	F48C5.1	igeg-2	4.34125
WBGene00001991	C13G3.2	hot-6	4.33894
WBGene00005655	K11D12.3	srr-4	4.33395
WBGene00015169	B0403.5	B0403.5	4.31666
WBGene00018194	F39E9.1	F39E9.1	4.30633
WBGene00003165	T07H8.4	mec-1	4.29818
WBGene00000903	B0412.2	daf-7	4.29249
WBGene00013639	Y105C5A.15	Y105C5A.15	4.2818
WBGene00013869	ZC373.4	mlck-1	4.2463
WBGene00017795	F25F8.1	F25F8.1	4.22725
WBGene00010703	K09A9.6	K09A9.6	4.19087
WBGene00019170	H06I04.6	H06I04.6	4.19048
WBGene00006677	F55C5.3	twk-24	4.18583
WBGene00012531	Y32F6B.1	Y32F6B.1	4.17721
WBGene00006777	C27H6.1	unc-41	4.15207
WBGene00022538	ZC190.4	ZC190.4	4.1343
WBGene00013855	ZC116.3	cubn-1	4.13043
WBGene00001391	K01A2.2	far-7	4.12874
WBGene00013107	Y51H4A.13	Y51H4A.13	4.11817
WBGene00022440	Y110A2AL.3	Y110A2AL.3	4.09948
WBGene00001366	C33D9.1	exc-5	4.08627
WBGene00006747	R07D5.1	unc-7	4.08036
WBGene00019100	F59B1.8	F59B1.8	4.04123
WBGene00006365	K02E10.8	syg-1	4.04008
WBGene00002248	T22A3.8	lam-3	4.03298
WBGene00012289	W05H12.1	W05H12.1	4.02094
WBGene00011995	T24F1.3	rsf-1	3.99347
WBGene00004405	C12D8.11	rop-1	3.9919
WBGene00007750	C26G2.1	syg-2	3.99153
WBGene00021256	Y22D7AR.2	Y22D7AR.2	3.97703
WBGene00017571	F18E9.5	jmjd-3.1	3.95279
WBGene00008495	F01D5.5	F01D5.5	3.93689
WBGene00001184	F58A3.2	egl-15	3.93553
WBGene00022486	Y119D3B.8	fbxa-61	3.93212
WBGene00006366	C44H4.3	sym-1	3.93065
WBGene00020456	T12B5.10	fbxa-60	3.91932
WBGene00001169	R03G5.1	eef-1A.2	3.91007
WBGene00013111	Y51H4A.17	sta-1	3.90366
WBGene00008945	F19B2.6	F19B2.6	3.86766
WBGene00003681	Y15E3A.1	nhr-91	3.82
WBGene00001570	F58A4.11	gei-13	3.81055
WBGene00010750	K10D11.6	K10D11.6	3.80964
WBGene00021309	Y32G9B.1	Y32G9B.1	3.76162
WBGene00022615	ZC449.5	ZC449.5	3.74759
WBGene00009288	F31C3.6	F31C3.6	3.74452
WBGene00007460	C08F11.13	C08F11.13	3.74219
WBGene00020386	T09H2.1	dach-1	3.73869
WBGene00004216	C24B5.3	ptr-1	3.73712
WBGene00011422	T04B2.3	T04B2.3	3.72319
WBGene00000792	F11C7.4	crb-1	3.71989
WBGene00020449	T12B5.2	fbxa-54	3.71945
WBGene00017635	F20D6.5	F20D6.5	3.71452
WBGene00013923	ZK20.1	ghi-1	3.68947
WBGene00009724	F45D3.4	F45D3.4	3.67221
WBGene00012857	Y44A6E.1	pbo-5	3.67098
WBGene00006462	C33A11.4	svh-5	3.66857
WBGene00015433	C04E12.2	C04E12.2	3.64572
WBGene00019843	R03E9.2	R03E9.2	3.64387
WBGene00010850	M04C3.1	M04C3.1	3.63245
WBGene00009926	F52B11.3	noah-2	3.62459
WBGene00003480	F54H5.4	klf-3	3.62266
WBGene00003846	C34H3.2	odd-2	3.62237
WBGene00002222	F20C5.2	klp-11	3.62208
WBGene00017027	D1044.1	D1044.1	3.6141
WBGene00044901	Y41G9A.10	Y41G9A.10	3.61022
WBGene00003771	T19C4.7	nlp-33	3.60383
WBGene00015293	C01C4.3	C01C4.3	3.59434
WBGene00018860	F55A4.8	vpat-1	3.58975
WBGene00004949	K08A8.2	sox-2	3.58841
WBGene00013968	ZK287.9	ZK287.9	3.57588
WBGene00016594	C42D4.1	srlf-7	3.5705
WBGene00017866	F27D9.8	stn-2	3.56912
WBGene00019645	K11D12.5	swt-7	3.56394
WBGene00004129	F53G2.4	pqn-42	3.55899
WBGene00003769	B0213.6	nlp-31	3.55857
WBGene00008666	F10G8.8	F10G8.8	3.55021
WBGene00003602	H01A20.1	nhr-3	3.54781
WBGene00006893	F10E7.4	spon-1	3.54409
WBGene00006742	T02C5.5	unc-2	3.52848
WBGene00022645	ZK6.11	irg-8	3.52418
WBGene00016355	C33F10.7	lact-5	3.52278
WBGene00017744	F23F1.3	fbxc-54	3.51809
WBGene00016505	C37C3.13	ttr-33	3.5161
WBGene00010475	K01F9.2	K01F9.2	3.51342
WBGene00008735	F13D2.1	F13D2.1	3.50953
WBGene00013969	ZK337.1	tep-1	3.49177
WBGene00011498	T05G5.1	T05G5.1	3.49104
WBGene00016104	C25F6.4	ddr-1	3.4834
WBGene00009947	F52H3.5	ttc-36	3.48018
WBGene00010573	K04H4.2	chtb-1	3.47576
WBGene00008598	F09A5.1	spin-3	3.46896
WBGene00017484	F15E6.3	F15E6.3	3.46432
WBGene00000086	C02H7.3	aex-3	3.45308
WBGene00011821	T18D3.3	cdf-2	3.45106
WBGene00017698	F22B7.9	F22B7.9	3.44859
WBGene00003613	T01B10.4	nhr-14	3.43219
WBGene00045255	Y41D4B.27	nhr-146	3.4213
WBGene00017657	F21C10.7	F21C10.7	3.41977
WBGene00009241	F28H7.8	F28H7.8	3.41975
WBGene00003652	Y67A6A.2	nhr-62	3.41741
WBGene00006050	K07F5.11	ssq-1	3.41495
WBGene00000458	C37E2.5	ceh-37	3.40296
WBGene00007339	C05D12.1	C05D12.1	3.40227
WBGene00006749	R12H7.1	unc-9	3.39134
WBGene00009804	F47B8.3	F47B8.3	3.38619
WBGene00009058	F22E12.1	F22E12.1	3.38596
WBGene00010593	K06A4.3	gsnl-1	3.38569
WBGene00020051	R13A5.9	mfsd-6	3.37893
WBGene00000920	Y116F11B.1	daf-28	3.36265
WBGene00008706	F11E6.1	gba-3	3.36117
WBGene00006750	T10A3.1	unc-10	3.35829
WBGene00021321	Y34B4A.5	nspg-12	3.35055
WBGene00007599	C15A11.7	C15A11.7	3.34924
WBGene00010059	F54E4.3	F54E4.3	3.34157
WBGene00006772	C50C3.9	unc-36	3.33504
WBGene00000441	ZC64.3	ceh-18	3.33146
WBGene00017478	F15A8.6	cest-26	3.3295
WBGene00013872	ZC374.2	ZC374.2	3.32453
WBGene00018579	F47G6.2	acs-16	3.32291
WBGene00003675	W05B5.3	nhr-85	3.31909
WBGene00004013	F38A6.1	pha-4	3.31175
WBGene00019994	R10F2.1	cdh-1	3.31045
WBGene00011737	T12G3.1	sqst-1	3.30406
WBGene00003482	K08E5.3	mua-3	3.29398
WBGene00001707	Y48G8AR.1	grh-1	3.29156
WBGene00020972	W03B1.2	trpl-2	3.28377
WBGene00012186	W01F3.3	mlt-11	3.27246
WBGene00018976	F56E10.2	daam-1	3.25617
WBGene00044623	T23F2.1	bus-8B	3.25119
WBGene00012980	Y48B6A.6	efhd-1	3.25099
WBGene00003772	F20B10.1	nlr-1	3.24532
WBGene00012796	Y43F4A.1	Y43F4A.1	3.24323
WBGene00021275	Y23H5B.4	dmsr-2	3.22254
WBGene00001163	C43F9.8	efn-2	3.2151
WBGene00009927	F52B11.5	F52B11.5	3.21364
WBGene00019730	M02D8.4	asns-2	3.21287
WBGene00006672	C24A3.6	twk-18	3.20961
WBGene00185092	K08D8.7	K08D8.7	3.19847
WBGene00003697	C33G8.11	nhr-107	3.18799
WBGene00016264	C30F12.5	C30F12.5	3.18501
WBGene00011361	T01H10.8	lyst-1	3.18303
WBGene00018562	F47D12.6	F47D12.6	3.17333
WBGene00018350	F42C5.10	ifo-1	3.17038
WBGene00019904	R05G9.2	twk-49	3.16872
WBGene00007925	C34C12.6	C34C12.6	3.1663
WBGene00009485	F36G9.3	F36G9.3	3.16232
WBGene00003249	F11F1.6	mig-18	3.16163
WBGene00015479	C05D10.3	wht-1	3.15836
WBGene00022423	Y104H12A.1	nhr-41	3.14836
WBGene00006436	W06H8.8	ttn-1	3.14835
WBGene00007044	B0495.10	cpna-5	3.14494
WBGene00011880	T21B6.3	T21B6.3	3.14337
WBGene00001159	C26D10.5	eff-1	3.13116
WBGene00004790	F07H5.2	sgn-1	3.12809
WBGene00021448	Y39D8A.1	Y39D8A.1	3.12785
WBGene00006741	K03E6.5	unc-1	3.11851
WBGene00007583	C14B4.2	C14B4.2	3.11268
WBGene00018041	F35D2.3	F35D2.3	3.10757
WBGene00022012	Y59H11AR.4	Y59H11AR.4	3.0771
WBGene00021079	W08A12.2	W08A12.2	3.07569
WBGene00016958	C55F2.2	ilys-4	3.07243
WBGene00000425	ZK512.3	ced-11	3.06779
WBGene00011060	R06C1.6	R06C1.6	3.06434
WBGene00017898	F28C10.3	F28C10.3	3.05865
WBGene00016006	C23F12.1	fln-2	3.04316
WBGene00008987	F20G2.3	F20G2.3	3.02947
WBGene00017506	F16B4.4	F16B4.4	3.02529
WBGene00012535	Y37A1A.2	Y37A1A.2	3.01895
WBGene00015693	C10H11.4	ugt-28	3.01408
WBGene00011090	R07B7.6	R07B7.6	3.01267
WBGene00022592	ZC328.2	klu-2	3.01126
WBGene00016892	C53A3.2	pgph-3	3.01061
WBGene00002990	C37F5.1	lin-1	3.00537
WBGene00004108	C34E7.1	pqn-18	3.00325
WBGene00019435	K06A9.1	K06A9.1	3.0006
WBGene00015423	C04E6.7	C04E6.7	2.99798
WBGene00011522	T06D8.1	srap-1	2.99795
WBGene00016611	C43G2.2	bicd-1	2.98958
WBGene00021531	Y42G9A.1	Y42G9A.1	2.97803
WBGene00007875	C32H11.12	dod-24	2.96835
WBGene00013013	Y48E1B.16	clec-145	2.96731
WBGene00006063	F08C6.4	sto-1	2.96247
WBGene00020846	T27A10.6	T27A10.6	2.959
WBGene00017464	F14D12.5	sulp-2	2.95832
WBGene00015356	C02F12.7	tag-278	2.94419
WBGene00002127	R09F10.4	inx-5	2.94247
WBGene00000212	ZK455.4	asm-2	2.93685
WBGene00010124	F55G11.4	F55G11.4	2.93673
WBGene00022331	Y82E9BL.15	fbxa-19	2.9249
WBGene00013181	Y53H1B.2	Y53H1B.2	2.91701
WBGene00001489	T04C9.6	frm-2	2.91293
WBGene00003516	C43E11.6	nab-1	2.90607
WBGene00021981	Y58G8A.1	lgc-26	2.8909
WBGene00010150	F56D5.6	F56D5.6	2.88916
WBGene00022418	Y102A11A.8	igcm-4	2.8877
WBGene00001208	F28B12.2	egl-44	2.88625
WBGene00010870	M05B5.2	let-522	2.87798
WBGene00009626	F42A8.1	F42A8.1	2.87634
WBGene00003903	F18H3.3	pab-2	2.87592
WBGene00004921	F31E8.2	snt-1	2.86931
WBGene00000233	R11G10.1	avr-15	2.8685
WBGene00022633	ZC581.3	ZC581.3	2.85762
WBGene00012532	Y32F6B.3	crp-1	2.85714
WBGene00009162	F26E4.7	F26E4.7	2.85664
WBGene00001069	F46C8.6	dpy-7	2.85656
WBGene00012585	Y38E10A.7	lips-15	2.85333
WBGene00001187	C48A7.1	egl-19	2.85281
WBGene00016422	C34G6.6	noah-1	2.85139
WBGene00003623	F11C1.6	nhr-25	2.8512
WBGene00019875	R05C11.3	mca-2	2.84767
WBGene00019188	H11E01.3	H11E01.3	2.84476
WBGene00022653	ZK105.1	ZK105.1	2.84346
WBGene00015087	B0252.1	B0252.1	2.84014
WBGene00020510	T14G11.1	T14G11.1	2.82206
WBGene00009678	F44D12.1	magu-4	2.81862
WBGene00007214	C01A2.2	C01A2.2	2.81757
WBGene00014140	ZK899.1	ZK899.1	2.81361
WBGene00002881	C05D11.4	let-756	2.80857
WBGene00012225	W03G11.3	W03G11.3	2.8075
WBGene00007801	C29E6.2	trpa-1	2.8014
WBGene00008571	F08B12.1	prmn-1	2.80005
WBGene00021362	Y37E11AL.6	fmil-1	2.79771
WBGene00004778	K02F2.6	ser-3	2.78722
WBGene00022644	ZK6.10	dod-19	2.77907
WBGene00001091	C01B10.1	drh-2	2.77834
WBGene00000910	F01G10.8	daf-14	2.77634
WBGene00008779	F14B4.1	F14B4.1	2.77408
WBGene00006827	F08C6.7	unc-98	2.7727
WBGene00002174	W03D8.6	itx-1	2.77008
WBGene00016419	C34G6.2	tyr-4	2.76936
WBGene00004172	Y75B8A.27	pqn-92	2.76735
WBGene00012261	W04G3.8	lpr-3	2.75855
WBGene00015219	B0507.2	B0507.2	2.75703
WBGene00003765	B0213.2	nlp-27	2.7569
WBGene00006978	K10C3.3	zig-1	2.75571
WBGene00003248	F57B7.4	mig-17	2.74838
WBGene00017430	F13H6.1	bcl-11	2.74697
WBGene00001328	K08C7.3	epi-1	2.74155
WBGene00017773	F25B5.1	dct-6	2.74112
WBGene00014836	T09F5.12	T09F5.12	2.7273
WBGene00002217	F56E3.3	klp-4	2.71998
WBGene00006984	F54D7.4	zig-7	2.71949
WBGene00000463	C28A5.4	ceh-43	2.71316
WBGene00001476	K08C7.2	fmo-1	2.70275
WBGene00003091	Y22F5A.5	lys-2	2.69188
WBGene00003812	F55B12.5	nrf-5	2.69164
WBGene00007405	C07A9.9	C07A9.9	2.68404
WBGene00012005	T24H10.7	jun-1	2.67998
WBGene00019967	R08F11.3	cyp-33C8	2.67604
WBGene00013295	Y57G11B.2	Y57G11B.2	2.67461
WBGene00004183	F45H7.4	prk-2	2.67387
WBGene00003530	K11G12.1	nas-11	2.67043
WBGene00008622	F09C8.2	F09C8.2	2.66844
WBGene00016865	C52B9.2	ets-9	2.66744
WBGene00001430	C50F2.6	fkb-5	2.66278
WBGene00004131	F55A12.9	tent-5	2.65189
WBGene00004369	K09E2.4	rig-1	2.64234
WBGene00004773	F15C11.1	sem-4	2.63937
WBGene00007048	C16A3.7	nfx-1	2.63747
WBGene00001983	E04A4.4	hoe-1	2.63658
WBGene00003604	Y73F8A.21	nhr-5	2.63568
WBGene00011732	T12D8.4	arrd-17	2.61931
WBGene00011957	T23F11.6	T23F11.6	2.61506
WBGene00017082	DC2.5	DC2.5	2.61483
WBGene00001824	F13D11.2	hbl-1	2.61334
WBGene00019665	K11H12.9	K11H12.9	2.6127
WBGene00000238	C54D1.6	bar-1	2.61137
WBGene00011800	T16G1.6	T16G1.6	2.61112
WBGene00008944	F19B2.5	F19B2.5	2.61051
WBGene00019477	K07C11.4	cest-17	2.60991
WBGene00015048	B0218.2	faah-2	2.6066
WBGene00001854	F22F1.1	hil-3	2.60615
WBGene00009342	F32H2.5	fasn-1	2.59659
WBGene00018303	F41G3.10	F41G3.10	2.59281
WBGene00012383	Y5F2A.2	ttr-17	2.59134
WBGene00016330	C32E12.4	C32E12.4	2.58842
WBGene00011833	T19B10.5	T19B10.5	2.58726
WBGene00009717	F44G4.8	dep-1	2.5862
WBGene00016540	C39F7.5	C39F7.5	2.5852
WBGene00013946	ZK228.3	ZK228.3	2.58456
WBGene00007751	C26G2.2	C26G2.2	2.58078
WBGene00015823	C16B8.3	C16B8.3	2.58057
WBGene00001745	R06A10.2	gsa-1	2.58039
WBGene00019979	R09B5.11	R09B5.11	2.57972
WBGene00002247	W03F8.5	lam-1	2.57693
WBGene00000698	C24F3.6	col-124	2.5706
WBGene00017840	F26G1.4	ttm-2	2.57054
WBGene00017667	F21E9.3	ttr-37	2.56795
WBGene00194651	C33D9.13	C33D9.13	2.56747
WBGene00000478	F27E11.3	cfz-2	2.56277
WBGene00007372	C06B8.7	C06B8.7	2.56241
WBGene00010137	F55H12.6	ztf-26	2.56223
WBGene00020504	T14E8.1	svh-2	2.56211
WBGene00012810	Y43F8A.3	nceh-1	2.55801
WBGene00019612	K10B3.6	gpcp-1	2.55318
WBGene00012239	W04A8.4	W04A8.4	2.54613
WBGene00018060	F35F10.11	arrd-18	2.54587
WBGene00012462	Y17G7B.8	Y17G7B.8	2.54483
WBGene00006788	F45E10.1	unc-53	2.54001
WBGene00008254	C51E3.9	C51E3.9	2.53945
WBGene00009430	F35E12.6	F35E12.6	2.53667
WBGene00017771	F25B4.8	F25B4.8	2.53617
WBGene00011283	R90.1	ttbk-7	2.53425
WBGene00017448	F14B8.6	F14B8.6	2.5339
WBGene00006780	B0350.2	unc-44	2.53363
WBGene00001448	C03G5.7	flp-5	2.53206
WBGene00011891	T21C9.3	del-6	2.52991
WBGene00015197	B0454.6	B0454.6	2.52376
WBGene00012085	T27D12.1	T27D12.1	2.51801
WBGene00044468	Y69A2AL.2	Y69A2AL.2	2.51463
WBGene00001591	F11A5.10	glc-1	2.4932
WBGene00006342	C01B7.1	sup-37	2.49104
WBGene00021333	Y34D9A.8	Y34D9A.8	2.48768
WBGene00001132	T11B7.4	alp-1	2.48427
WBGene00010976	R02D5.1	R02D5.1	2.47819
WBGene00010605	K06G5.1	K06G5.1	2.47678
WBGene00008831	F14H3.12	F14H3.12	2.47486
WBGene00017322	F09G8.8	clec-160	2.47434
WBGene00004237	ZK270.1	ptr-23	2.47154
WBGene00013042	Y49E10.23	cccp-1	2.47022
WBGene00017964	F31F7.1	F31F7.1	2.46955
WBGene00006874	K12F2.2	vab-8	2.46897
WBGene00016769	C49C8.5	C49C8.5	2.46846
WBGene00086569	F38A6.5	F38A6.5	2.46538
WBGene00001368	F35H8.5	exc-7	2.45853
WBGene00022386	Y95B8A.6	Y95B8A.6	2.45533
WBGene00001577	T12A7.1	gem-4	2.45129
WBGene00009899	F49E12.6	efl-3	2.45116
WBGene00000958	C09E10.2	dgk-1	2.4511
WBGene00015791	C15C7.5	bbln-1	2.45008
WBGene00018260	F41B5.2	cyp-33C7	2.44915
WBGene00012909	Y46G5A.19	spds-1	2.44765
WBGene00003182	W10D5.1	mef-2	2.44741
WBGene00022569	ZC239.6	ZC239.6	2.43385
WBGene00020954	W02G9.4	W02G9.4	2.42976
WBGene00012216	W02D9.10	dpsm-1	2.42879
WBGene00004222	F44F4.4	ptr-8	2.42292
WBGene00018869	F55C12.1	rfip-1	2.42241
WBGene00002215	C18C4.10	klc-2	2.41326
WBGene00008922	F17C11.11	F17C11.11	2.41096
WBGene00011978	T24B8.4	T24B8.4	2.4106
WBGene00007867	C32H11.4	C32H11.4	2.40657
WBGene00001076	F54D8.1	dpy-17	2.40316
WBGene00005643	C05E4.1	srp-2	2.4029
WBGene00006321	T22B2.4	sup-12	2.39973
WBGene00008603	F09B9.4	F09B9.4	2.39651
WBGene00010336	F59F4.1	acox-1.6	2.39076
WBGene00022144	Y71G12B.4	pghm-1	2.38964
WBGene00006752	ZK524.2	unc-13	2.38886
WBGene00002915	H19M22.2	let-805	2.38483
WBGene00007913	C34B7.3	cyp-36A1	2.38323
WBGene00004113	D1007.14	pqn-24	2.37888
WBGene00001253	F52C12.5	elt-6	2.37855
WBGene00022010	Y59H11AR.2	catp-7	2.37714
WBGene00011059	R06C1.4	R06C1.4	2.375
WBGene00007765	C27B7.9	C27B7.9	2.36563
WBGene00016920	C54E4.5	C54E4.5	2.36025
WBGene00016760	C49A9.6	C49A9.6	2.35992
WBGene00003243	F10E9.6	mig-10	2.35774
WBGene00017968	F32A5.2	skpo-3	2.35245
WBGene00019780	M60.4	M60.4	2.35235
WBGene00009632	F42E11.2	ttyh-1	2.35176
WBGene00003242	C37C3.6	mig-6	2.34798
WBGene00003003	T25C12.1	lin-14	2.34693
WBGene00015294	C01C10.2	C01C10.2	2.3457
WBGene00004234	Y53F4B.28	ptr-20	2.34561
WBGene00004979	F42G8.11	sph-1	2.34078
WBGene00021927	Y55F3AM.10	abhd-14	2.33931
WBGene00004951	K10B3.10	spc-1	2.33398
WBGene00004857	R13F6.9	sma-3	2.32748
WBGene00016283	C31B8.8	zmp-3	2.32323
WBGene00008777	F13H10.6	F13H10.6	2.31878
WBGene00004096	F40F8.7	pqm-1	2.31627
WBGene00021253	Y22D7AL.15	Y22D7AL.15	2.30913
WBGene00008566	F08A8.3	acox-1.3	2.30874
WBGene00000070	C44F1.5	acy-3	2.30469
WBGene00007653	C17G1.7	cysl-1	2.30183
WBGene00002210	F58H12.1	kin-29	2.28915
WBGene00021909	Y55B1BL.1	Y55B1BL.1	2.28675
WBGene00010050	F54D5.4	F54D5.4	2.28463
WBGene00011069	R06F6.6	ceh-62	2.28318
WBGene00004198	F32A5.6	prx-13	2.27666
WBGene00000370	Y73F8A.6	ccg-1	2.27567
WBGene00020382	T09B4.8	T09B4.8	2.25809
WBGene00006801	K11C4.5	unc-68	2.25682
WBGene00006404	C31C9.1	tag-10	2.25481
WBGene00010868	M04G12.4	somi-1	2.25452
WBGene00015055	B0222.3	pitr-3	2.25403
WBGene00000527	C36B1.1	cle-1	2.25169
WBGene00015954	C18B2.3	C18B2.3	2.25112
WBGene00007779	C27D8.3	C27D8.3	2.24937
WBGene00004057	F42G8.4	pmk-3	2.24892
WBGene00000149	C42D8.8	apl-1	2.24837
WBGene00010472	K01D12.13	cdr-7	2.24649
WBGene00020047	R13A5.3	ttr-32	2.24413
WBGene00003407	F57C12.5	mrp-1	2.24396
WBGene00022178	Y71H2AM.13	cest-25	2.24099
WBGene00000908	F11A1.3	daf-12	2.23823
WBGene00003072	T21E3.3	lrp-2	2.23675
WBGene00022500	ZC8.4	lfi-1	2.23472
WBGene00019615	K10B4.3	K10B4.3	2.23343
WBGene00002037	F46C3.3	hum-4	2.2313
WBGene00015472	C05D9.3	C05D9.3	2.23008
WBGene00002021	F52E1.7	hsp-17	2.22996
WBGene00006771	Y71G12B.11	tln-1	2.22914
WBGene00018704	F52E4.8	ztf-13	2.22753
WBGene00020617	T20D4.11	T20D4.11	2.22752
WBGene00019493	K07E3.7	catp-5	2.22715
WBGene00020563	T19C3.5	T19C3.5	2.22591
WBGene00015752	C14B9.2	C14B9.2	2.22563
WBGene00004902	T13B5.1	snf-3	2.21907
WBGene00012869	Y45F10A.7	Y45F10A.7	2.219
WBGene00007509	C10C5.5	C10C5.5	2.21884
WBGene00014081	ZK795.1	ipmk-1	2.21733
WBGene00004929	AC7.2	soc-2	2.21645
WBGene00000266	C53B4.7	bre-1	2.21437
WBGene00015217	B0496.8	tes-1	2.21222
WBGene00019837	R02F2.8	R02F2.8	2.21183
WBGene00004256	ZK994.3	pxn-1	2.21114
WBGene00000273	Y79H2A.1	brp-1	2.21099
WBGene00020200	T04A6.1	T04A6.1	2.20906
WBGene00007071	AC3.5	AC3.5	2.20742
WBGene00012306	W06F12.2	W06F12.2	2.20714
WBGene00022801	ZK688.6	pcp-5	2.20619
WBGene00011564	T07C5.1	ugt-50	2.20462
WBGene00010503	K02C4.5	K02C4.5	2.20418
WBGene00007919	C34C6.7	cup-16	2.20276
WBGene00002632	F26D11.11	let-413	2.20158
WBGene00015061	B0228.4	cpna-2	2.19952
WBGene00010488	K02A11.3	endu-1	2.19825
WBGene00010834	M03B6.2	mct-3	2.19728
WBGene00018646	F49F1.6	mul-1	2.191
WBGene00012478	Y18D10A.8	mxt-1	2.18346
WBGene00044339	C03G5.11	nspc-4	2.18042
WBGene00020195	T03G6.3	T03G6.3	2.1802
WBGene00000963	R06C7.3	dhp-1	2.17708
WBGene00014088	ZK809.8	ZK809.8	2.17526
WBGene00015547	C06G1.4	ain-1	2.17324
WBGene00013266	Y57A10A.26	Y57A10A.26	2.17236
WBGene00002999	C09H6.2	lin-10	2.17219
WBGene00018221	F40A3.6	F40A3.6	2.16717
WBGene00013275	Y57A10B.3	btb-14	2.16552
WBGene00019263	H35B03.1	H35B03.1	2.16429
WBGene00007055	F41E6.6	tag-196	2.1618
WBGene00000731	D2023.7	col-158	2.15973
WBGene00000522	C09F12.1	clc-1	2.15915
WBGene00004831	F08B12.3	slo-2	2.158
WBGene00044481	ZK185.5	ZK185.5	2.15678
WBGene00022358	Y92H12A.2	Y92H12A.2	2.1565
WBGene00001113	F25H8.5	dur-1	2.15645
WBGene00010117	F55F3.3	nkb-3	2.15292
WBGene00019332	K02F3.9	K02F3.9	2.15207
WBGene00020886	T28B4.3	ttr-6	2.15134
WBGene00009130	F25H5.8	F25H5.8	2.14921
WBGene00020736	T23F2.3	T23F2.3	2.1484
WBGene00001560	T22H6.6	gei-3	2.14664
WBGene00000253	F56C11.1	bli-3	2.14483
WBGene00016913	C54D1.5	lam-2	2.14027
WBGene00003907	C52B9.7	paf-2	2.13793
WBGene00019748	M03A8.2	atg-2	2.1367
WBGene00000768	R01H10.3	cor-1	2.13664
WBGene00006757	F27D9.1	unc-18	2.13468
WBGene00015647	C09F5.1	C09F5.1	2.13451
WBGene00022858	ZK1193.2	ZK1193.2	2.13302
WBGene00011771	T14G8.3	T14G8.3	2.133
WBGene00004826	R12H7.5	skr-20	2.1295
WBGene00010744	K10D6.4	K10D6.4	2.1281
WBGene00011760	T13H5.6	gldi-7	2.12487
WBGene00013874	ZC376.2	cest-2.2	2.12155
WBGene00001494	H09G03.2	frm-8	2.1179
WBGene00016879	C52D10.12	cnnm-1	2.11392
WBGene00018760	F53E10.4	irg-3	2.11391
WBGene00021068	W06H8.6	W06H8.6	2.1119
WBGene00020160	T02C5.3	igcm-3	2.11089
WBGene00012100	T27F2.2	sipa-1	2.11012
WBGene00008194	C49C3.4	C49C3.4	2.10587
WBGene00019351	K03A1.2	lron-7	2.10546
WBGene00003893	C44B12.2	ost-1	2.10424
WBGene00017671	F21F3.1	pgal-1	2.09616
WBGene00008435	DH11.1	glna-2	2.09615
WBGene00009883	F49C12.14	nspg-11	2.09299
WBGene00002058	F25E2.4	ifd-2	2.09033
WBGene00011977	T24B8.3	T24B8.3	2.0897
WBGene00003515	K12F2.1	myo-3	2.08741
WBGene00009340	F32G8.4	best-14	2.08703
WBGene00016033	C24A3.2	C24A3.2	2.08685
WBGene00007756	C27A7.5	C27A7.5	2.08469
WBGene00006470	F40F9.2	tag-120	2.08209
WBGene00010221	F57G12.1	F57G12.1	2.07754
WBGene00010902	M79.2	M79.2	2.07491
WBGene00000100	C25A11.4	ajm-1	2.07316
WBGene00006826	F14D12.2	unc-97	2.07258
WBGene00006803	K11C4.3	unc-70	2.07146
WBGene00002257	W02D3.7	lbp-5	2.07121
WBGene00015057	B0222.9	gad-3	2.06963
WBGene00009640	F42F12.9	nspc-10	2.06696
WBGene00044294	C01B10.11	C01B10.11	2.06556
WBGene00017080	DC2.3	lec-12	2.06254
WBGene00003670	H10E21.3	nhr-80	2.06239
WBGene00004025	F35G2.4	phy-2	2.06204
WBGene00003497	K07D8.1	mup-4	2.05926
WBGene00006476	T08H4.1	rhgf-2	2.05728
WBGene00007689	C18E9.9	C18E9.9	2.05688
WBGene00001000	C18A11.7	dim-1	2.05344
WBGene00017423	F13C5.2	F13C5.2	2.04963
WBGene00012280	W05E10.1	W05E10.1	2.04746
WBGene00017786	F25E5.5	F25E5.5	2.04662
WBGene00006423	T21G5.5	asd-2	2.04585
WBGene00006745	B0273.4	unc-5	2.04575
WBGene00044049	C41C4.10	sfxn-5	2.04392
WBGene00000083	F08C6.1	adt-2	2.04268
WBGene00017678	F21F8.4	asp-12	2.04238
WBGene00013080	Y51A2D.13	Y51A2D.13	2.03806
WBGene00000942	ZC477.9	deb-1	2.03579
WBGene00001263	K04H4.1	emb-9	2.03418
WBGene00004053	ZK1005.1	tank-1	2.03339
WBGene00004249	Y39A3CL.6	pvf-1	2.03198
WBGene00008094	C44H4.4	C44H4.4	2.029
WBGene00020867	T27F7.2	shc-2	2.02749
WBGene00004438	F55D10.2	rpl-25.1	2.0271
WBGene00019825	R02D3.8	R02D3.8	2.02497
WBGene00011661	T09F3.1	ztf-27	2.02369
WBGene00018237	F40F4.6	irg-7	2.0212
WBGene00000443	F31E3.1	ceh-20	2.02097
WBGene00010732	K10C3.5	K10C3.5	2.02017
WBGene00003409	E03G2.2	mrp-3	2.01955
WBGene00006584	F42E11.4	tni-1	2.01913
WBGene00006882	T22D2.1	vab-19	2.01863
WBGene00002979	C46H11.4	lfe-2	2.01849
WBGene00017071	D2096.3	aagr-1	2.01762
WBGene00008388	D1086.1	D1086.1	2.01637
WBGene00003981	F18G5.2	pes-8	2.01514
WBGene00006815	W01A11.3	unc-83	2.01308
WBGene00006951	W03D2.5	wrt-5	2.00977
WBGene00004789	W10G6.2	sgk-1	2.00574
WBGene00023159	W06H8.5	W06H8.5	2.00542
WBGene00010041	F54C9.3	F54C9.3	2.0013
WBGene00015551	C06G3.5	adah-1	2.0006
WBGene00018601	F48C1.9	F48C1.9	#DIV/0!	#DIV/0!		#DIV/0!
WBGene00018861	F55A4.10	cutl-21	#DIV/0!	5.77357		#DIV/0!
WBGene00044292	F56D6.8	F56D6.8	#DIV/0!	19.9612		#DIV/0!
WBGene00003734	F58E1.6	nhx-6	30.8925	#DIV/0!		#DIV/0!
WBGene00011104	R07E3.3	cut-5	#DIV/0!	26.0463		#DIV/0!
WBGene00021400	Y38C1AA.9	gegf-1	13.4624	#DIV/0!		#DIV/0!
WBGene00021520	Y41D4B.18	Y41D4B.18	66.7102	#DIV/0!		#DIV/0!
WBGene00021978	Y58A7A.4	Y58A7A.4	154.404	#DIV/0!		#DIV/0!
WBGene00004000	T21E8.1	pgp-6	119.118	4.88296		24.3945
WBGene00021977	Y58A7A.3	Y58A7A.3	30.1747	2.84671		10.5998
WBGene00021979	Y58A7A.5	Y58A7A.5	150.314	14.5671		10.3187
WBGene00001858	C01B10.5	hil-7	28.2201	3.11294		9.06544
WBGene00045411	C25F9.11	C25F9.11	126.601	15.7906		8.01749
WBGene00018787	F54A5.2	cutl-20	45.7088	6.03311		7.57633
WBGene00010746	K10D11.2	K10D11.2	88.5175	12.6933		6.97358
WBGene00011345	T01G9.3	dma-1	19.3165	2.90736		6.64398
WBGene00021396	Y38C1AA.5	cutl-24	18.7526	2.88589		6.49804
WBGene00044472	F56D6.10	dct-8	44.0899	6.96905		6.32653
WBGene00008476	E03H4.8	E03H4.8	24.099	4.04689		5.95496
WBGene00007366	C06B3.7	C06B3.7	24.5129	4.30039		5.70015
WBGene00016783	C49G7.5	irg-2	64.2124	11.2912		5.68693
WBGene00018966	F56D2.5	F56D2.5	18.2168	3.36552		5.41277
WBGene00022033	Y65B4BL.1	Y65B4BL.1	13.4379	2.53213		5.30696
WBGene00014173	ZK970.7	srlf-34	17.101	3.25203		5.25857
WBGene00004219	C45B2.7	ptr-4	14.5261	2.92551		4.96531
WBGene00013845	ZC47.14	fbxa-37	18.1076	3.79386		4.77287
WBGene00006981	C09C7.1	zig-4	34.2727	7.46129		4.59341
WBGene00019426	K06A1.3	cutl-16	20.2146	4.44037		4.55246
WBGene00018707	F52F10.3	oac-31	30.6709	6.78179		4.52254
WBGene00020579	T19D12.4	T19D12.4	11.1513	2.54151		4.38765
WBGene00010742	K10D6.2	clc-6	17.9406	4.23537		4.2359
WBGene00010039	F54C8.6	F54C8.6	14.4038	3.46125		4.16144
WBGene00013518	Y73F8A.5	Y73F8A.5	17.5747	4.27157		4.11434
WBGene00019593	K09F6.10	K09F6.10	30.4753	7.61837		4.00024
WBGene00008760	F13E9.11	F13E9.11	11.4501	3.0104		3.80352
WBGene00020774	T24E12.5	rcd-1	52.2232	14.566		3.58527
WBGene00021556	Y45G5AM.3	Y45G5AM.3	10.3866	2.95363		3.51656
WBGene00004048	K04B12.1	plx-2	9.38564	2.67911		3.50327
WBGene00022736	ZK418.7	ZK418.7	12.7312	3.6462		3.49164
WBGene00016424	C34H4.1	C34H4.1	32.9159	9.57273		3.43851
WBGene00008584	F08G5.6	irg-4	46.7245	13.9855		3.34093
WBGene00009304	F32A7.3	eva-1	9.66303	2.90513		3.3262
WBGene00003092	Y22F5A.6	lys-3	24.0305	7.28149		3.30022
WBGene00001475	F15B9.7	fmi-1	23.9746	7.30727		3.28093
WBGene00003879	F57H12.3	ora-1	17.0352	5.24713		3.24657
WBGene00007725	C25F9.5	C25F9.5	11.3063	3.48486		3.24441
WBGene00021262	Y22D7AR.9	fbxa-74	6.88828	2.16764		3.17777
WBGene00018468	F45E4.3	cla-1	26.6452	8.49163		3.13782
WBGene00003143	C34B4.1	max-1	19.935	6.35473		3.13703
WBGene00044457	C18H7.11	C18H7.11	16.9632	5.48983		3.08992
WBGene00000013	C50F2.10	abf-2	11.9999	4.00575		2.99566
WBGene00017060	D2063.1	D2063.1	17.7688	5.95894		2.98187
WBGene00016218	C29F9.3	pals-23	12.7466	4.32047		2.95027
WBGene00016219	C29F9.4	pals-24	12.3591	4.19363		2.94711
WBGene00008602	F09B9.1	oac-14	12.865	4.36814		2.94518
WBGene00011460	T05A10.3	ttr-14	18.4984	6.3474		2.91434
WBGene00000190	F45E4.1	warf-1	23.6651	8.12573		2.91236
WBGene00009433	F35E12.9	F35E12.9	7.41165	2.54817		2.90861
WBGene00013972	ZK384.2	scl-20	68.9196	23.7667		2.89984
WBGene00018946	F56C3.9	F56C3.9	11.9979	4.14036		2.89779
WBGene00020747	T24A6.7	T24A6.7	81.0452	27.9897		2.89554
WBGene00003688	M02H5.6	nhr-98	9.38309	3.34458		2.80547
WBGene00022329	Y82E9BL.13	fbxa-79	11.7814	4.20545		2.80147
WBGene00013901	ZC443.6	ugt-16	8.7846	3.14549		2.79276
WBGene00016596	C42D4.3	C42D4.3	12.4298	4.48442		2.77178
WBGene00001544	C17F4.6	gcy-19	8.76926	3.18071		2.75701
WBGene00007384	C06G8.1	swt-3	16.9859	6.38915		2.65856
WBGene00019858	R03H10.6	R03H10.6	67.401	25.6791		2.62474
WBGene00001123	C43C3.3	dyf-7	12.6998	4.84376		2.62189
WBGene00008900	F16H6.10	F16H6.10	5.95858	2.32738		2.56021
WBGene00007506	C10C5.2	fbxc-58	20.4317	8.09614		2.52364
WBGene00014814	R03D7.3	R03D7.3	13.9798	5.53967		2.52357
WBGene00016658	C45B2.1	C45B2.1	5.28917	2.09655		2.5228
WBGene00086565	W06G6.17	W06G6.17	19.2997	7.75457		2.48882
WBGene00010125	F55G11.5	dod-22	30.8923	12.5215		2.46714
WBGene00007872	C32H11.9	cld-1	12.1031	5.01369		2.41401
WBGene00018418	F44E2.4	F44E2.4	5.74298	2.40088		2.39203
WBGene00016997	D1005.3	cebp-1	7.41057	3.14333		2.35756
WBGene00009429	F35E12.5	irg-5	27.8175	11.9074		2.33614
WBGene00011330	T01D3.6	T01D3.6	5.66913	2.45902		2.30544
WBGene00012626	Y38H6C.14	famh-161	25.1846	10.9655		2.29672
WBGene00000401	F59C12.1	cdh-9	7.28166	3.22617		2.25706
WBGene00003754	T13A10.5	nlp-16	9.72188	4.33215		2.24412
WBGene00010647	K08C7.4	K08C7.4	13.6194	6.07373		2.24234
WBGene00012226	W03G11.4	W03G11.4	5.02644	2.27078		2.21353
WBGene00013008	Y48E1B.9	clec-146	4.73368	2.1544		2.19722
WBGene00014021	ZK637.1	svop-1	5.80861	2.64827		2.19336
WBGene00013289	Y57G11A.1	tag-273	5.0729	2.32388		2.18294
WBGene00007153	B0365.6	clec-41	7.92686	3.64556		2.17439
WBGene00007864	C32H11.1	irg-6	41.7708	19.2824		2.16627
WBGene00020360	T08E11.4	math-41	6.99446	3.23338		2.1632
WBGene00015692	C10H11.3	ugt-25	17.1455	7.95313		2.15581
WBGene00018716	F52H2.4	smvt-1	6.87417	3.1904		2.15464
WBGene00045457	F33H12.7	F33H12.7	9.59504	4.52918		2.11849
WBGene00019404	K05B2.4	K05B2.4	8.86899	4.18776		2.11783
WBGene00018052	F35F10.1	F35F10.1	4.69881	2.22422		2.11256
WBGene00019538	K08D12.4	K08D12.4	12.1458	5.7857		2.09928
WBGene00045507	F10A3.17	F10A3.17	5.4191	2.5849		2.09645
WBGene00012961	Y47H10A.5	Y47H10A.5	4.6895	2.25958		2.07539
WBGene00020760	T24C4.4	T24C4.4	16.9645	8.17861		2.07426
WBGene00006445	F37D6.6	tag-68	4.56567	2.20863		2.0672
WBGene00009431	F35E12.7	dct-17	15.7276	7.63056		2.06113
WBGene00017813	F26A10.1	nlp-61	4.2313	2.06606		2.04801
WBGene00013763	Y113G7B.14	Y113G7B.14	14.0536	6.88181		2.04214
WBGene00019166	H06H21.10	tat-2	7.04029	3.45461		2.03794
WBGene00000516	T05A6.1	cki-1	4.7395	2.33085		2.03337
WBGene00003844	K11C4.4	odc-1	17.428	8.57552		2.0323
WBGene00011328	T01D3.3	T01D3.3	15.1906	7.47744		2.03152
WBGene00007097	B0024.4	B0024.4	5.68364	2.83593		2.00415

### Sheet: Common up (zip-2 independent)
WormBase Gene ID	Gene ID	Gene name	N2_FC	zip-2_FC		N2_FC/zip-2_FC
WBGene00007833	C31A11.5	oac-6	9.68698	4.89109		1.98053
WBGene00021948	Y55F3C.3	kvs-5	5.50832	2.80112		1.96647
WBGene00010291	F58H10.1	F58H10.1	7.47232	3.80506		1.96378
WBGene00044206	T26H5.9	T26H5.9	8.36755	4.26993		1.95964
WBGene00018268	F41C3.2	F41C3.2	5.37353	2.74612		1.95677
WBGene00009144	F26A3.6	del-3	38.8533	19.8747		1.95492
WBGene00022664	ZK121.2	ZK121.2	5.14325	2.65625		1.93628
WBGene00019973	R09A1.3	R09A1.3	4.85064	2.51862		1.92591
WBGene00016099	C25E10.10	C25E10.10	3.88938	2.0211		1.92439
WBGene00017756	F23F12.12	F23F12.12	4.62629	2.42125		1.9107
WBGene00003408	F57C12.4	mrp-2	6.90618	3.62782		1.90367
WBGene00015167	B0403.3	B0403.3	6.11877	3.21626		1.90245
WBGene00010047	F54D1.6	F54D1.6	4.52117	2.38353		1.89683
WBGene00194717	ZC239.22	ZC239.22	5.14536	2.71735		1.89352
WBGene00004229	T07H8.6	ptr-15	6.747	3.57821		1.88558
WBGene00003089	K02C4.4	ltd-1	4.39592	2.35206		1.86897
WBGene00021635	Y47G6A.5	Y47G6A.5	4.31163	2.30742		1.86859
WBGene00003929	F54F2.1	pat-2	4.48765	2.41291		1.85985
WBGene00005832	C25F9.1	srw-85	14.7425	7.94081		1.85655
WBGene00007989	C37A5.2	fipr-22	13.8037	7.44544		1.85398
WBGene00022410	Y97E10C.1	Y97E10C.1	5.96946	3.23017		1.84803
WBGene00001345	F29G9.4	fos-1	3.97135	2.1792		1.82239
WBGene00015859	C16D9.4	C16D9.4	5.58586	3.06732		1.82109
WBGene00008577	F08G2.5	F08G2.5	11.2487	6.18506		1.81869
WBGene00015933	C17H12.8	C17H12.8	14.0009	7.7125		1.81535
WBGene00009102	F25B3.5	F25B3.5	6.43905	3.54732		1.81519
WBGene00004184	T19D2.2	ptp-4A2	3.67398	2.02628		1.81316
WBGene00008644	F10C2.3	F10C2.3	6.90559	3.81858		1.80842
WBGene00019779	M60.2	endu-2	3.95644	2.20085		1.79769
WBGene00044471	F56D6.9	F56D6.9	54.3406	30.2433		1.79678
WBGene00004809	F44G3.6	skr-3	5.32131	2.98911		1.78023
WBGene00004859	W06B3.2	sma-5	4.04382	2.27304		1.77904
WBGene00022572	ZC239.14	ZC239.14	8.09862	4.61502		1.75484
WBGene00013960	ZK265.8	cutl-8	22.9067	13.0832		1.75085
WBGene00018343	F42A10.7	F42A10.7	5.67486	3.24494		1.74883
WBGene00002188	ZC416.4	kgb-2	7.94597	4.55689		1.74373
WBGene00010749	K10D11.5	K10D11.5	4.00194	2.30058		1.73953
WBGene00015597	C08E3.5	fbxa-162	11.5149	6.63809		1.73467
WBGene00016912	C54D1.2	clec-86	4.58404	2.64284		1.73451
WBGene00017028	D1044.2	dex-1	3.96475	2.2888		1.73223
WBGene00009434	F35E12.10	F35E12.10	4.26828	2.52576		1.6899
WBGene00006839	F09B9.2	unc-115	4.45146	2.64172		1.68506
WBGene00016735	C46H11.11	fhod-1	4.9028	2.91909		1.67957
WBGene00019489	K07E1.1	K07E1.1	3.35848	2.00157		1.67792
WBGene00018643	F49F1.1	drd-50	8.38801	5.02749		1.66843
WBGene00008390	D1086.3	D1086.3	16.9236	10.1554		1.66647
WBGene00021415	Y38F2AL.1	nsy-4	4.33408	2.60903		1.66119
WBGene00008492	F01D5.1	F01D5.1	8.37524	5.05655		1.65631
WBGene00006923	F08B1.1	vhp-1	4.29407	2.60595		1.64779
WBGene00022727	ZK381.5	prkl-1	5.8323	3.54587		1.64482
WBGene00018997	F57B9.3	F57B9.3	13.9338	8.47621		1.64387
WBGene00010822	M01G12.9	M01G12.9	8.9732	5.46792		1.64106
WBGene00018874	F55C12.7	tag-234	4.34885	2.68663		1.6187
WBGene00010658	K08D8.4	K08D8.4	13.545	8.38088		1.61618
WBGene00010899	M28.8	M28.8	7.42577	4.60838		1.61136
WBGene00006759	ZK617.1	unc-22	4.34282	2.71903		1.5972
WBGene00010613	K07A1.6	K07A1.6	7.458	4.66977		1.59708
WBGene00011725	T12A7.4	lips-5	8.10911	5.08364		1.59514
WBGene00009488	F36G9.12	oac-20	10.1896	6.39579		1.59318
WBGene00021518	Y41D4B.16	hpo-6	3.98754	2.51213		1.58731
WBGene00016425	C34H4.2	C34H4.2	8.15828	5.17946		1.57512
WBGene00010659	K08D8.5	K08D8.5	6.1245	3.89367		1.57294
WBGene00002827	C29E6.1	let-653	4.30539	2.74745		1.56705
WBGene00020222	T05A7.5	fut-6	4.27126	2.74023		1.55872
WBGene00008971	F20C5.6	F20C5.6	3.16534	2.03869		1.55263
WBGene00077764	F59C6.16	F59C6.16	3.61948	2.33963		1.54703
WBGene00000039	C42D8.5	acn-1	4.64857	3.01201		1.54335
WBGene00012901	Y46G5A.10	cnp-2	6.22264	4.03578		1.54187
WBGene00004344	C05B5.7	rgs-1	4.65842	3.02233		1.54133
WBGene00020813	T25G12.6	T25G12.6	3.72727	2.43898		1.52821
WBGene00012683	Y39B6A.24	asp-17	3.92722	2.57489		1.5252
WBGene00045416	Y37H2A.14	Y37H2A.14	15.5755	10.2351		1.52178
WBGene00000103	F28H6.1	akt-2	3.24557	2.13507		1.52012
WBGene00013079	Y51A2D.11	ttr-26	4.03858	2.6599		1.51832
WBGene00021339	Y34F4.4	Y34F4.4	4.61881	3.04768		1.51552
WBGene00018702	F52E4.5	F52E4.5	3.32491	2.19927		1.51183
WBGene00011979	T24B8.5	sysm-1	4.75706	3.15032		1.51002
WBGene00003978	Y119D3B.17	pes-4	3.54075	2.35333		1.50457
WBGene00004509	M01G12.12	rrf-2	3.35243	2.22838		1.50443
WBGene00004130	F54E2.3	ketn-1	4.09766	2.72549		1.50346
WBGene00004854	F40E10.4	slt-1	5.9098	3.9392		1.50025
WBGene00020903	T28F2.7	acd-5	3.51356	2.35057		1.49477
WBGene00021702	Y48G9A.9	Y48G9A.9	3.2608	2.18796		1.49033
WBGene00014135	ZK896.4	ZK896.4	4.44827	2.99465		1.4854
WBGene00020710	T23B3.2	T23B3.2	3.15038	2.13522		1.47544
WBGene00010660	K08D8.6	K08D8.6	3.56244	2.41497		1.47515
WBGene00003640	C06C6.5	nhr-50	6.16467	4.18197		1.47411
WBGene00003528	C37H5.9	nas-9	2.95846	2.00937		1.47233
WBGene00019957	R08E3.1	R08E3.1	3.07616	2.09776		1.46641
WBGene00003635	F16H11.5	nhr-45	6.56955	4.48689		1.46417
WBGene00011829	T19A6.4	T19A6.4	3.28132	2.25043		1.45809
WBGene00004858	R12B2.1	sma-4	3.31377	2.2839		1.45093
WBGene00017905	F28F5.6	F28F5.6	3.66134	2.52476		1.45017
WBGene00008493	F01D5.2	F01D5.2	2.91055	2.01009		1.44797
WBGene00018594	F48C1.1	aman-3	4.86996	3.37076		1.44477
WBGene00010540	K03H1.5	K03H1.5	3.02272	2.09535		1.44258
WBGene00004157	W03D2.1	pqn-75	2.98651	2.07741		1.43761
WBGene00016095	C25E10.5	C25E10.5	3.6678	2.55154		1.43748
WBGene00006651	R05H5.8	tts-2	4.47691	3.11636		1.43658
WBGene00020472	T13B5.5	lips-11	60.6512	42.4326		1.42935
WBGene00022181	Y71H2AM.16	pho-9	3.05836	2.14471		1.426
WBGene00007296	C04C11.2	arrd-25	2.95541	2.07809		1.42217
WBGene00007324	C05B5.8	C05B5.8	3.50478	2.47022		1.41881
WBGene00004003	C47A10.1	pgp-9	8.34158	5.88524		1.41737
WBGene00011801	T16G1.7	T16G1.7	3.62445	2.55992		1.41585
WBGene00020981	W03D2.6	W03D2.6	3.54272	2.5022		1.41585
WBGene00004212	F42G9.9	ptl-1	3.56049	2.52716		1.40889
WBGene00009482	F36G3.1	F36G3.1	3.51495	2.49704		1.40765
WBGene00008019	C38H2.2	C38H2.2	3.11505	2.21363		1.40721
WBGene00009957	F53B2.8	F53B2.8	25.195	17.9341		1.40486
WBGene00003019	H32C10.2	lin-33	3.26249	2.32273		1.4046
WBGene00007857	C31H5.6	C31H5.6	3.93899	2.80981		1.40187
WBGene00013326	Y57G11C.37	anoh-2	4.74771	3.39074		1.4002
WBGene00010135	F55H12.4	F55H12.4	2.99382	2.13966		1.3992
WBGene00001006	C25F6.2	dlg-1	2.83794	2.02849		1.39904
WBGene00022396	Y97E10AR.1	Y97E10AR.1	8.41595	6.0206		1.39786
WBGene00009595	F40F12.7	cbp-3	3.25548	2.32895		1.39783
WBGene00007180	B0457.6	B0457.6	5.60352	4.01997		1.39392
WBGene00045305	ZC250.4	ZC250.4	3.76919	2.72445		1.38347
WBGene00019579	K09E10.1	oac-57	9.98463	7.24464		1.37821
WBGene00012624	Y38H6C.11	fbxa-150	4.55297	3.30422		1.37792
WBGene00009824	F47G4.3	gpdh-1	4.28013	3.11227		1.37524
WBGene00009380	F34H10.3	F34H10.3	2.79733	2.03437		1.37504
WBGene00007748	C26E1.2	C26E1.2	5.33835	3.89865		1.36928
WBGene00012101	T27F2.4	zip-10	19.3365	14.124		1.36905
WBGene00002179	T22C1.7	jph-1	2.76016	2.02092		1.3658
WBGene00015660	C09H5.2	catp-3	10.6575	7.82301		1.36232
WBGene00001008	F33E2.2	dlk-1	2.80802	2.06497		1.35983
WBGene00000403	B0034.3	casy-1	3.09227	2.27681		1.35816
WBGene00006372	F48F7.2	syx-2	4.56402	3.36185		1.35759
WBGene00004122	F35D11.2	pqn-35	4.00917	2.95916		1.35484
WBGene00010827	M02B1.2	txt-19	2.78292	2.06185		1.34972
WBGene00006814	B0496.3	unc-82	3.51932	2.61049		1.34815
WBGene00077692	C08E8.10	C08E8.10	4.96019	3.68093		1.34754
WBGene00012444	Y15E3A.5	Y15E3A.5	5.60705	4.17402		1.34332
WBGene00019327	K02F3.4	zip-2	5.3039	3.95303		1.34173
WBGene00012464	Y17G7B.11	arrd-7	3.44039	2.56753		1.33996
WBGene00014669	C06G8.3	zipt-2.1	2.98374	2.22779		1.33933
WBGene00004719	F15A2.6	sad-1	7.99248	5.9679		1.33925
WBGene00012428	Y11D7A.3	Y11D7A.3	3.25702	2.44866		1.33012
WBGene00019660	K11H12.4	K11H12.4	12.6863	9.55297		1.32799
WBGene00014136	ZK896.5	ZK896.5	3.98198	3.00565		1.32483
WBGene00010745	K10D11.1	dod-17	4.70862	3.56217		1.32184
WBGene00018823	F54E2.1	F54E2.1	3.56804	2.70092		1.32105
WBGene00009971	F53C11.1	F53C11.1	4.01153	3.03764		1.32061
WBGene00018971	F56D6.2	clec-67	25.0043	18.9446		1.31987
WBGene00001559	F45H7.2	gei-1	3.24703	2.47181		1.31362
WBGene00016558	C41A3.1	pks-1	3.77142	2.87208		1.31313
WBGene00006820	C09D1.1	unc-89	2.95388	2.24985		1.31292
WBGene00010977	R02D5.3	R02D5.3	4.64303	3.54326		1.31038
WBGene00000020	F12B6.1	abt-2	2.75447	2.10531		1.30834
WBGene00000224	F26D10.9	atgp-1	2.83428	2.1694		1.30648
WBGene00007440	C08E8.4	C08E8.4	8.4174	6.44786		1.30546
WBGene00003597	F54G8.4	nhl-1	4.75253	3.65683		1.29963
WBGene00004004	C54D1.1	pgp-10	3.61541	2.78582		1.29779
WBGene00021002	W03F9.4	W03F9.4	9.02681	6.96428		1.29616
WBGene00000545	Y39A3CL.5	clp-4	2.69938	2.09149		1.29065
WBGene00006627	C02F5.8	tsp-1	4.71549	3.66037		1.28825
WBGene00015680	C10G6.1	egal-1	3.48573	2.70663		1.28785
WBGene00016474	C36C5.5	exh-1	2.98105	2.31479		1.28783
WBGene00003404	C52A11.4	mpz-1	3.13558	2.43828		1.28598
WBGene00021320	Y34B4A.4	Y34B4A.4	3.90168	3.03435		1.28584
WBGene00021121	W09G12.7	W09G12.7	3.16502	2.47081		1.28097
WBGene00016210	C29F5.1	C29F5.1	2.59834	2.03842		1.27469
WBGene00009888	F49E2.5	F49E2.5	3.35284	2.6344		1.27272
WBGene00002280	F01G12.5	let-2	2.57868	2.02917		1.27081
WBGene00011736	T12D8.9	T12D8.9	2.59126	2.04018		1.27011
WBGene00013633	Y105C5A.8	Y105C5A.8	3.06792	2.41596		1.26985
WBGene00009432	F35E12.8	cld-9	8.69678	6.85117		1.26939
WBGene00010700	K09A9.1	nipi-3	3.16831	2.49767		1.26851
WBGene00001182	T22B7.1	egl-13	3.18429	2.51228		1.26749
WBGene00007983	C36E8.4	C36E8.4	3.35909	2.65565		1.26488
WBGene00018877	F55D10.1	aman-1	2.70806	2.1431		1.26362
WBGene00019955	R08C7.12	R08C7.12	3.02941	2.41063		1.25669
WBGene00006467	C01B7.4	magu-2	3.44188	2.74558		1.25361
WBGene00003374	K11D12.10	mlk-1	2.68975	2.14627		1.25322
WBGene00016361	C33G8.3	drd-10	7.85853	6.29863		1.24766
WBGene00010413	H25K10.4	H25K10.4	51.4469	41.3818		1.24322
WBGene00019268	H41C03.1	H41C03.1	2.60225	2.09551		1.24182
WBGene00010296	F59A1.10	dgat-2	13.1501	10.5901		1.24174
WBGene00021136	W10G11.3	W10G11.3	3.99708	3.23547		1.23539
WBGene00008865	F15G9.1	F15G9.1	2.88926	2.34329		1.23299
WBGene00021965	Y57G7A.1	Y57G7A.1	2.84569	2.3284		1.22216
WBGene00012525	Y32B12C.1	Y32B12C.1	9.51306	7.78524		1.22194
WBGene00004083	C05A2.1	pph-1	2.68535	2.20874		1.21578
WBGene00017979	F32B5.6	F32B5.6	2.54001	2.09317		1.21348
WBGene00004061	T02D1.5	pmp-4	3.91482	3.23055		1.21181
WBGene00022413	Y102A11A.3	Y102A11A.3	3.09443	2.5553		1.21098
WBGene00020224	T05A7.7	T05A7.7	13.806	11.4143		1.20953
WBGene00012439	Y12A6A.1	Y12A6A.1	2.48527	2.05842		1.20737
WBGene00022848	ZK1055.7	ZK1055.7	4.88893	4.05409		1.20592
WBGene00004210	Y110A2AL.8	ptc-3	2.51099	2.08945		1.20175
WBGene00017659	F21C10.10	F21C10.10	3.84696	3.21515		1.19651
WBGene00015116	B0286.3	paic-1	3.79413	3.17202		1.19612
WBGene00018837	F54G2.1	F54G2.1	2.84697	2.38337		1.19451
WBGene00011756	T13H5.2	ctg-2	6.7377	5.65527		1.1914
WBGene00003776	F52B10.1	nmy-1	2.52029	2.12096		1.18828
WBGene00010545	K03H1.10	cbp-2	2.43194	2.05025		1.18617
WBGene00006533	T28D6.2	tba-7	5.60929	4.73725		1.18408
WBGene00010657	K08D8.3	K08D8.3	4.53218	3.83117		1.18297
WBGene00001669	R10H10.5	gpa-7	2.71334	2.30772		1.17576
WBGene00008654	F10F2.2	pfas-1	3.02878	2.57724		1.1752
WBGene00002274	F38A5.3	lec-11	6.29172	5.3723		1.17114
WBGene00011190	R10D12.9	swt-6	2.73103	2.33274		1.17074
WBGene00022813	ZK742.3	ZK742.3	3.41574	2.92303		1.16856
WBGene00004423	F07D10.1	rpl-11.2	2.70351	2.32025		1.16518
WBGene00003375	T04C9.4	mlp-1	2.95844	2.53946		1.16499
WBGene00004801	F46G10.7	sir-2.2	2.45995	2.11866		1.16109
WBGene00012554	Y37D8A.16	Y37D8A.16	2.52584	2.17726		1.1601
WBGene00016585	C42C1.7	oac-59	3.57793	3.0851		1.15974
WBGene00016018	C23H3.2	C23H3.2	2.35862	2.03441		1.15937
WBGene00011517	T06C12.10	cgt-1	17.4689	15.1122		1.15595
WBGene00015684	C10G8.8	C10G8.8	2.33852	2.02366		1.15559
WBGene00019205	H16O14.1	kcc-2	2.34616	2.0309		1.15523
WBGene00001650	F25H8.3	gon-1	2.36843	2.05666		1.15159
WBGene00011335	T01E8.8	T01E8.8	3.73963	3.2551		1.14885
WBGene00018647	F49F1.7	F49F1.7	3.54153	3.08996		1.14614
WBGene00006798	F56A8.7	unc-64	2.50573	2.19607		1.14101
WBGene00019844	R03E9.3	abts-4	2.43473	2.13852		1.13851
WBGene00019760	M03F4.7	calu-1	2.29441	2.01534		1.13847
WBGene00000783	T10H4.12	cpr-3	6.36389	5.59335		1.13776
WBGene00006603	F19H8.1	tps-2	2.30973	2.03514		1.13493
WBGene00002187	T07A9.3	kgb-1	2.49935	2.2106		1.13062
WBGene00004169	Y73B6BR.1	pqn-89	2.79919	2.48321		1.12725
WBGene00002054	F10C1.7	ifb-2	2.86657	2.54509		1.12631
WBGene00022245	Y73B6BL.24	acp-6	5.39422	4.79092		1.12593
WBGene00006444	C33B4.3	shn-1	2.92888	2.60309		1.12516
WBGene00019373	K04A8.1	K04A8.1	2.59233	2.30477		1.12477
WBGene00019237	H24G06.1	wdr-62	2.5617	2.28039		1.12336
WBGene00017041	D2007.1	D2007.1	3.39509	3.0303		1.12038
WBGene00044073	C34H4.3	tag-244	5.05159	4.51194		1.11961
WBGene00015110	B0281.3	B0281.3	2.39951	2.15368		1.11414
WBGene00015010	B0041.6	ptps-1	2.29055	2.05628		1.11393
WBGene00009624	F41E7.8	cnc-8	2.38584	2.14516		1.1122
WBGene00009706	F44G3.2	argk-1	3.12382	2.81753		1.10871
WBGene00006875	T22C8.8	vab-9	2.56526	2.31591		1.10767
WBGene00017310	F09G2.1	F09G2.1	2.94412	2.66048		1.10661
WBGene00008964	F19H8.4	mltn-9	2.2218	2.0089		1.10598
WBGene00016097	C25E10.8	C25E10.8	2.30523	2.08887		1.10358
WBGene00017250	F08D12.7	F08D12.7	2.61769	2.37327		1.10299
WBGene00016659	C45B2.2	C45B2.2	4.19429	3.80608		1.102
WBGene00009645	F42G10.1	F42G10.1	2.75922	2.50514		1.10142
WBGene00008486	F01D4.2	ugt-44	3.98721	3.62253		1.10067
WBGene00019781	M60.6	M60.6	3.21291	2.91943		1.10053
WBGene00021834	Y54E10A.16	mab-31	2.27079	2.0696		1.09721
WBGene00018749	F53C3.5	F53C3.5	11.2605	10.2672		1.09674
WBGene00000150	F55A12.7	apm-1	2.4132	2.20806		1.0929
WBGene00016763	C49A9.9	C49A9.9	3.71975	3.41671		1.08869
WBGene00003402	C04G6.1	mpk-2	3.1657	2.90951		1.08806
WBGene00016266	C30F12.7	idhg-2	2.1935	2.01641		1.08782
WBGene00008726	F13A7.11	F13A7.11	14.4724	13.3086		1.08745
WBGene00018465	F45E1.4	F45E1.4	2.60433	2.39493		1.08744
WBGene00004316	F37A4.7	rbf-1	3.30466	3.03896		1.08743
WBGene00013882	ZC410.5	msa-1	4.05331	3.73021		1.08662
WBGene00010985	R03A10.5	R03A10.5	2.17779	2.00771		1.08471
WBGene00017447	F14B8.5	F14B8.5	2.90279	2.67643		1.08457
WBGene00015932	C17H12.6	C17H12.6	3.23337	2.98593		1.08287
WBGene00001604	Y105C5B.28	gln-3	2.52811	2.33514		1.08264
WBGene00003589	T07C4.9	nex-2	2.24119	2.07802		1.07852
WBGene00001770	F21H7.1	gst-22	4.22926	3.92549		1.07739
WBGene00004796	ZK520.2	sid-2	2.40556	2.23607		1.0758
WBGene00016314	C32D5.6	ttc-39B	4.78275	4.45656		1.07319
WBGene00044644	B0205.13	B0205.13	3.10186	2.89101		1.07293
WBGene00001441	K03C7.2	fkh-9	2.94474	2.74729		1.07187
WBGene00001772	F37B1.1	gst-24	2.35039	2.20122		1.06777
WBGene00009803	F47B8.2	F47B8.2	3.36128	3.1513		1.06664
WBGene00013215	Y54G11A.4	Y54G11A.4	4.63868	4.35003		1.06636
WBGene00020732	T23E7.2	T23E7.2	2.36122	2.21512		1.06596
WBGene00022789	ZK682.5	lron-2	6.32021	5.93127		1.06557
WBGene00044698	K09F5.6	K09F5.6	3.69271	3.47631		1.06225
WBGene00000237	Y71F9AR.1	bam-2	2.47327	2.33366		1.05982
WBGene00021215	Y18H1A.11	Y18H1A.11	7.59751	7.181		1.058
WBGene00012999	Y48E1A.1	rpoa-1	2.2538	2.13058		1.05783
WBGene00009578	F40F8.5	F40F8.5	2.75802	2.61002		1.05671
WBGene00000929	K07E3.3	dao-3	2.13944	2.02642		1.05577
WBGene00010928	M162.2	clec-258	2.50686	2.37456		1.05571
WBGene00018488	F46E10.1	acs-1	2.57372	2.44572		1.05234
WBGene00010833	M03B6.1	M03B6.1	3.07296	2.92213		1.05162
WBGene00011407	T04A8.5	ppat-1	2.68843	2.55781		1.05107
WBGene00003163	R03E9.1	mdl-1	2.38818	2.27632		1.04914
WBGene00000393	C15B12.7	cdf-1	2.2368	2.13275		1.04878
WBGene00019329	K02F3.6	ceeh-1	2.22766	2.12495		1.04833
WBGene00017948	F31D5.5	mth-1	9.54581	9.1064		1.04825
WBGene00018407	F44B9.2	F44B9.2	2.22275	2.12384		1.04657
WBGene00008547	F07A11.4	F07A11.4	2.34177	2.23858		1.04609
WBGene00013489	Y69H2.14	col-42	2.51184	2.40598		1.044
WBGene00020577	T19D12.2	T19D12.2	2.16279	2.07679		1.04141
WBGene00016599	C42D8.1	C42D8.1	2.85614	2.74416		1.04081
WBGene00007841	C31C9.7	C31C9.7	3.12564	3.01354		1.0372
WBGene00020315	T07E3.4	T07E3.4	3.09083	2.98166		1.03661
WBGene00009049	F22B8.7	F22B8.7	2.48943	2.41366		1.03139
WBGene00017578	F18F11.5	drl-1	2.27329	2.20816		1.0295
WBGene00004349	C41G11.3	rgs-6	4.5871	4.45837		1.02887
WBGene00016379	C33H5.13	C33H5.13	2.55849	2.4879		1.02837
WBGene00014194	ZK1037.6	ZK1037.6	2.73918	2.66582		1.02752
WBGene00018375	F43C9.1	F43C9.1	4.3667	4.25216		1.02694
WBGene00007358	C06A12.5	lact-6	9.24876	9.04102		1.02298
WBGene00011984	T24C2.5	T24C2.5	2.28747	2.23652		1.02278
WBGene00001786	F35E8.8	gst-38	10.7038	10.4669		1.02264
WBGene00019869	R04E5.2	cnnm-2	2.35326	2.30322		1.02173
WBGene00000022	Y39D8C.1	abt-4	2.8061	2.74934		1.02064
WBGene00013983	ZK512.2	ZK512.2	2.24715	2.21148		1.01613
WBGene00015449	C04F5.7	ugt-63	4.74072	4.66772		1.01564
WBGene00007255	C01H6.6	cnnm-4	2.61562	2.58221		1.01294
WBGene00011083	R07B1.12	glo-1	2.54427	2.51597		1.01125
WBGene00014051	ZK669.1	spv-1	2.31318	2.2904		1.00994
WBGene00002038	T02C12.1	hum-5	2.71308	2.6908		1.00828
WBGene00020836	T27A1.4	lgc-34	2.25627	2.24117		1.00674
WBGene00016788	C49G7.10	C49G7.10	16.6042	16.5695		1.00209
WBGene00003732	F14B8.1	nhx-4	2.33012	2.33051		0.999834
WBGene00004238	F46G10.5	ptr-24	2.59837	2.60267		0.998347
WBGene00015716	C12D12.5	sox-4	2.75662	2.76148		0.998241
WBGene00077761	F17C11.17	zip-9	2.26541	2.26951		0.998194
WBGene00000677	F56B3.1	col-103	2.14473	2.15048		0.997328
WBGene00014148	ZK909.3	ZK909.3	2.01613	2.02408		0.996072
WBGene00015295	C01C10.3	acl-12	2.02333	2.03767		0.992964
WBGene00017302	F09F7.5	F09F7.5	2.14364	2.15965		0.992586
WBGene00006861	C24H10.5	cal-5	2.27462	2.2931		0.991942
WBGene00015541	C06E7.4	C06E7.4	2.32685	2.34582		0.991915
WBGene00001819	ZK484.2	haf-9	2.03035	2.05862		0.986267
WBGene00007877	C33A11.1	nfki-1	2.10464	2.13887		0.983995
WBGene00016030	C24A1.3	sel-15	2.13409	2.17245		0.982346
WBGene00007988	C37A5.1	best-8	3.63008	3.70573		0.979588
WBGene00019564	K09D9.1	K09D9.1	8.50734	8.72919		0.974585
WBGene00018055	F35F10.5	F35F10.5	3.87109	3.98067		0.972471
WBGene00012813	Y43F8B.2	Y43F8B.2	2.01322	2.0718		0.971727
WBGene00018852	F55A3.7	F55A3.7	2.4376	2.51202		0.970374
WBGene00019006	F57B10.9	spg-20	2.06549	2.13009		0.969672
WBGene00021487	Y40B10A.2	comt-3	2.78923	2.87932		0.968712
WBGene00001250	C33D3.1	elt-2	2.71202	2.80072		0.968331
WBGene00017336	F10D2.11	ugt-41	11.9125	12.3112		0.967621
WBGene00003980	F09C3.1	pes-7	2.17591	2.25325		0.965676
WBGene00019932	R07C12.2	R07C12.2	2.72783	2.8268		0.964989
WBGene00006762	Y37D8A.23	unc-25	2.55536	2.66928		0.957321
WBGene00008228	C50B8.6	C50B8.6	3.90373	4.07853		0.957144
WBGene00019998	R10H1.1	R10H1.1	2.29959	2.41207		0.953367
WBGene00000133	C05E11.4	amt-1	6.36919	6.68465		0.952809
WBGene00016289	C31H1.6	lntl-1	2.00506	2.10863		0.950884
WBGene00009840	F47H4.9	fbxa-189	4.22484	4.45254		0.948863
WBGene00017904	F28F5.3	lim-8	2.32732	2.4608		0.945758
WBGene00000673	F14F7.1	col-98	2.14315	2.27204		0.943272
WBGene00003664	C27C7.3	nhr-74	4.83176	5.1289		0.942066
WBGene00018467	F45E1.7	sdpn-1	2.83542	3.01372		0.940838
WBGene00008681	F11A6.2	scrm-4	2.15412	2.28988		0.940711
WBGene00002039	T10H10.1	hum-6	2.7771	2.96779		0.935746
WBGene00004810	Y60A3A.18	skr-4	3.50566	3.7479		0.935366
WBGene00013197	Y54E5A.1	ttm-5	2.27646	2.43843		0.933577
WBGene00008515	F02C12.1	F02C12.1	2.4843	2.67617		0.928305
WBGene00009306	F32A7.5	maph-1.1	2.7615	2.97641		0.927798
WBGene00003169	E03G2.3	mec-5	2.31424	2.49931		0.925951
WBGene00003847	F25D7.3	blmp-1	3.35728	3.6449		0.921088
WBGene00001248	F38A6.2	elp-1	2.36642	2.57187		0.92012
WBGene00004735	Y47D3B.7	sbp-1	2.49292	2.71344		0.918733
WBGene00009558	F39B2.8	F39B2.8	2.74318	2.98923		0.917685
WBGene00014262	ZK1321.4	ZK1321.4	2.55882	2.79119		0.916749
WBGene00015709	C12D5.7	cyp-33A1	2.36484	2.6013		0.909099
WBGene00016717	C46F9.1	math-22	2.18865	2.41264		0.90716
WBGene00017108	E03E2.1	cyp-43A1	2.65219	2.92921		0.905429
WBGene00017487	F15E6.6	F15E6.6	4.79673	5.30089		0.904892
WBGene00011763	T14B1.1	T14B1.1	3.17875	3.51708		0.903805
WBGene00008862	F15D4.5	F15D4.5	8.34998	9.27929		0.899851
WBGene00019208	H17B01.3	lips-14	2.5692	2.87856		0.89253
WBGene00015362	C02H6.2	fbxa-105	4.42223	4.99876		0.884665
WBGene00008357	D1025.6	nspc-16	2.66708	3.01748		0.883878
WBGene00022887	ZK1290.5	ZK1290.5	3.88086	4.39771		0.882472
WBGene00008522	F02D8.5	nlp-59	4.45214	5.06667		0.878712
WBGene00000620	ZC513.8	col-43	2.21109	2.52313		0.876329
WBGene00006513	Y39A3CL.2	rimb-1	2.35518	2.71986		0.865919
WBGene00007520	C11E4.6	C11E4.6	2.03662	2.3537		0.865287
WBGene00004830	Y51A2D.19	slo-1	2.85615	3.32514		0.858955
WBGene00006530	F44F4.11	tba-4	2.05313	2.4015		0.854937
WBGene00007368	C06B8.2	C06B8.2	3.2063	3.75808		0.853176
WBGene00003843	ZK455.8	oct-2	3.05093	3.62146		0.84246
WBGene00019598	K09H9.7	K09H9.7	2.62257	3.14762		0.833189
WBGene00022474	Y119C1B.9	zig-9	2.00093	2.40542		0.83184
WBGene00013560	Y75B8A.29	zip-12	2.31848	2.80404		0.826837
WBGene00011105	R07E3.4	R07E3.4	3.97243	4.82004		0.82415
WBGene00017219	F07F6.7	F07F6.7	2.27149	2.75753		0.823742
WBGene00010752	K10G4.3	K10G4.3	5.24818	6.42698		0.816586
WBGene00003659	T23H4.2	nhr-69	2.11918	2.61813		0.809427
WBGene00014697	C36A4.3	cyp-25A3	2.56515	3.18934		0.804289
WBGene00017690	F22A3.5	ceh-60	2.15124	2.68326		0.801727
WBGene00016121	C25H3.12	ift-43	2.27325	2.83694		0.801305
WBGene00044443	ZC21.10	ZC21.10	9.2959	11.6149		0.800342
WBGene00008485	F01D4.1	ugt-43	2.70486	3.39835		0.795935
WBGene00010123	F55G11.2	F55G11.2	3.46338	4.38866		0.789165
WBGene00010477	K01G5.3	enu-3.6	2.32623	2.95151		0.78815
WBGene00016315	C32D5.7	C32D5.7	2.33499	2.96408		0.787762
WBGene00018755	F53C3.12	bcmo-2	2.12704	2.7134		0.783903
WBGene00003958	F23B2.11	pcp-3	2.20999	2.82141		0.783293
WBGene00045461	C25F9.14	C25F9.14	3.02018	3.89399		0.7756
WBGene00007807	C29F3.7	C29F3.7	2.86266	3.69653		0.774417
WBGene00194713	F19B10.13	F19B10.13	3.89968	5.10689		0.763611
WBGene00016191	C28G1.6	C28G1.6	2.53831	3.33986		0.760004
WBGene00009190	F27D4.6	F27D4.6	2.1619	2.86051		0.755776
WBGene00008099	C44H9.4	C44H9.4	3.00667	4.07326		0.738149
WBGene00007873	C32H11.10	dod-21	4.41556	5.99441		0.736614
WBGene00021731	Y49G5A.1	Y49G5A.1	8.80564	12.0291		0.73203
WBGene00011611	T08D2.6	T08D2.6	2.04441	2.79551		0.73132
WBGene00016445	C35D10.8	C35D10.8	2.42292	3.31407		0.731101
WBGene00020674	T22B7.7	T22B7.7	9.98838	13.7889		0.724378
WBGene00008499	F01D5.9	cyp-37A1	3.05231	4.29018		0.711466
WBGene00007932	C34D1.5	zip-5	4.28406	6.09824		0.702508
WBGene00016877	C52D10.3	C52D10.3	2.55026	3.63342		0.70189
WBGene00003689	M02H5.1	nhr-99	5.53922	7.90907		0.700363
WBGene00022847	ZK1055.6	ZK1055.6	3.55247	5.11801		0.694111
WBGene00016013	C23G10.6	ugt-66	18.9451	27.7299		0.6832
WBGene00014132	ZK896.1	ZK896.1	7.3985	10.9337		0.676667
WBGene00006895	T17A3.8	ver-2	3.10109	4.6655		0.664685
WBGene00077525	C41G7.8	C41G7.8	2.48279	3.7514		0.66183
WBGene00015497	C05G6.1	nhr-76	2.45767	3.78128		0.649959
WBGene00021739	Y50D4A.5	Y50D4A.5	2.90971	4.48343		0.648992
WBGene00003610	ZC410.1	nhr-11	2.16196	3.35608		0.64419
WBGene00011607	T08D2.2	T08D2.2	3.57281	5.92627		0.602876
WBGene00006539	T04H1.9	tbb-6	7.58675	12.9621		0.585301
WBGene00003707	F16B4.12	nhr-117	4.03813	7.05215		0.57261
WBGene00000989	ZK816.5	dhs-26	15.8152	27.6991		0.570964
WBGene00004002	T21E8.3	pgp-8	8.10487	14.2426		0.569058
WBGene00023483	Y75B8A.39	Y75B8A.39	23.6732	41.8118		0.566186
WBGene00010411	H25K10.1	H25K10.1	2.54378	4.50672		0.564442

### Sheet: Up in zip-2 only
WormBase Gene ID	Gene ID	Gene name	N2_FC	zip-2_FC		N2_FC/zip-2_FC
WBGene00015399	C03G6.14	cyp-35A1		#DIV/0!
WBGene00008168	C48B4.3	C48B4.3		28.0578
WBGene00017332	F10D2.6	ugt-37		27.2833
WBGene00009520	F38A1.7	clec-168		23.0925
WBGene00010118	F55F3.4	F55F3.4		16.1288
WBGene00008967	F20B10.3	F20B10.3		12.8513
WBGene00005657	C13D9.1	srr-6		12.349
WBGene00010708	K09A11.5	phf-33		10.1872
WBGene00021183	Y9C9A.16	Y9C9A.16		9.98304
WBGene00009523	F38A1.10	clec-165		9.82986
WBGene00001500	C54F6.14	ftn-1		9.70294
WBGene00000491	B0024.8	che-12		9.46082
WBGene00044723	K11H12.11	K11H12.11		9.21943
WBGene00015523	C06E1.8	ztf-30		9.03
WBGene00019885	R05D8.7	R05D8.7		8.60843
WBGene00008850	F15B9.6	F15B9.6		8.5725
WBGene00008449	E01G6.1	E01G6.1		8.55168
WBGene00012224	W03G11.2	W03G11.2		8.41523
WBGene00008970	F20C5.5	F20C5.5		8.00274
WBGene00015582	C07H6.9	C07H6.9		7.64273
WBGene00018939	F56C3.2	fbxa-190		7.10472
WBGene00022261	Y73C8C.2	clec-210		6.70051
WBGene00019233	H23N18.2	ugt-14		6.50502
WBGene00022083	Y69A2AR.12	Y69A2AR.12		6.43735
WBGene00022203	Y73B3A.1	Y73B3A.1		6.43064
WBGene00005649	F20D6.3	srp-8		6.30321
WBGene00000979	C10F3.2	dhs-16		6.2099
WBGene00008629	F09F3.9	cpt-5		5.90879
WBGene00017151	EGAP9.3	EGAP9.3		5.85679
WBGene00018669	F52C6.12	F52C6.12		5.70755
WBGene00011830	T19B10.1	cyp-29A2		5.61598
WBGene00000031	C03A7.14	abu-8		5.10651
WBGene00000986	R08H2.1	dhs-23		5.03863
WBGene00003693	F44C8.4	nhr-103		4.78987
WBGene00008137	C47D12.3	sfxn-1.4		4.7096
WBGene00019472	K07C6.4	cyp-35B1		4.68384
WBGene00012889	Y45F10D.10	icap-1		4.63161
WBGene00001777	Y53F4B.32	gst-29		4.63066
WBGene00004017	F27E5.4	phg-1		4.57606
WBGene00050943	ZC412.10	ZC412.10		4.57256
WBGene00008565	F08A8.2	acox-1.2		4.51796
WBGene00019592	K09F6.9	K09F6.9		4.42755
WBGene00004026	T20B3.7	phy-3		4.29423
WBGene00018804	F54D10.3	lido-15		4.21716
WBGene00018346	F42C5.4	F42C5.4		4.15991
WBGene00018266	F41B5.10	nhr-183		4.10278
WBGene00043982	B0403.6	B0403.6		4.01363
WBGene00043067	Y73B6BL.43	dlc-5		3.92351
WBGene00016885	C52E2.6	fbxb-97		3.84946
WBGene00019434	K06A5.8	nmtn-1		3.84229
WBGene00001150	C29F3.1	ech-1.1		3.80011
WBGene00003473	K11G9.6	mtl-1		3.72402
WBGene00013364	Y60A3A.16	Y60A3A.16		3.72262
WBGene00012811	Y43F8A.5	slcr-46.2		3.66208
WBGene00009110	F25D1.5	F25D1.5		3.62975
WBGene00021167	Y5H2B.5	cyp-32B1		3.62846
WBGene00014870	Y37H9A.4	Y37H9A.4		3.62433
WBGene00019565	K09D9.2	cyp-35A3		3.53506
WBGene00017437	F13H8.4	nmgp-1		3.53284
WBGene00008588	F08G12.5	F08G12.5		3.50985
WBGene00044143	K09E9.4	K09E9.4		3.40016
WBGene00007362	C06B3.3	cyp-35C1		3.39974
WBGene00020735	T23F2.2	T23F2.2		3.31118
WBGene00000966	F55A12.4	dhs-2		3.23289
WBGene00001758	Y45G12C.2	gst-10		3.21714
WBGene00000213	W03G1.7	asm-3		3.20891
WBGene00018433	F45C12.2	ceh-82		3.20647
WBGene00020632	T20F7.5	T20F7.5		3.16481
WBGene00022435	Y108G3AL.3	cfap-36		3.15549
WBGene00022591	ZC328.1	cuti-1		2.99112
WBGene00006686	K06B4.12	twk-34		2.96864
WBGene00022313	Y77E11A.12	Y77E11A.12		2.94987
WBGene00008220	C50B6.7	C50B6.7		2.92308
WBGene00194852	T28A8.8	T28A8.8		2.84697
WBGene00004045	K10F12.3	pll-1		2.83123
WBGene00013819	Y116F11A.6	Y116F11A.6		2.81226
WBGene00011364	T02B5.3	cest-1.2		2.80281
WBGene00000003	F07C3.7	aat-2		2.79575
WBGene00001397	W06D12.3	fat-5		2.7942
WBGene00015067	B0238.1	cest-35.1		2.79176
WBGene00001693	T01B10.1	grd-4		2.75887
WBGene00016531	C39D10.3	pcyt-2.2		2.74279
WBGene00019473	K07C6.5	cyp-35A5		2.72188
WBGene00012368	W09G3.5	fbxa-93		2.72026
WBGene00017431	F13H6.3	cest-33		2.71637
WBGene00022206	Y73B3A.4	Y73B3A.4		2.71281
WBGene00020341	T08B1.4	T08B1.4		2.6909
WBGene00007810	C29F7.1	C29F7.1		2.67511
WBGene00000982	T11F9.11	dhs-19		2.66744
WBGene00001480	H24K24.5	fmo-5		2.66623
WBGene00022562	ZC204.12	ZC204.12		2.56633
WBGene00004220	C53C11.3	ptr-5		2.56232
WBGene00007964	C36A4.2	cyp-25A2		2.55806
WBGene00020786	T25B2.2	T25B2.2		2.55715
WBGene00043985	C44C10.11	C44C10.11		2.541
WBGene00020321	T07F12.1	T07F12.1		2.50014
WBGene00018958	F56C11.6	cest-27		2.49956
WBGene00020847	T27A10.7	cgr-1		2.49523
WBGene00000971	E04F6.7	dhs-7		2.4894
WBGene00018241	F40G9.5	F40G9.5		2.47978
WBGene00019789	M116.2	M116.2		2.47464
WBGene00018146	F37C4.6	F37C4.6		2.47347
WBGene00009511	F37H8.2	F37H8.2		2.45688
WBGene00022110	Y71F9AL.4	pph-7		2.45566
WBGene00016172	C27H5.2	C27H5.2		2.45318
WBGene00010989	R03D7.2	R03D7.2		2.45288
WBGene00001633	Y66A7A.6	gly-8		2.43956
WBGene00008993	F21A3.3	F21A3.3		2.42767
WBGene00010111	F55D12.2	F55D12.2		2.42424
WBGene00015400	C03G6.15	cyp-35A2		2.37781
WBGene00010109	F55C10.5	F55C10.5		2.3491
WBGene00015385	C03B8.2	C03B8.2		2.3382
WBGene00011514	T06C12.5	fbxa-198		2.32655
WBGene00006585	T20B3.2	tni-3		2.31599
WBGene00044412	F40H6.6	F40H6.6		2.29498
WBGene00019480	K07C11.8	K07C11.8		2.28765
WBGene00014643	B0391.8	B0391.8		2.26483
WBGene00019232	H23N18.1	ugt-13		2.26353
WBGene00009656	F43G6.3	F43G6.3		2.25662
WBGene00003995	K08E7.9	pgp-1		2.25507
WBGene00007950	C35A5.6	C35A5.6		2.24728
WBGene00006610	F15A2.2	tre-4		2.23722
WBGene00016862	C52A10.1	cest-32		2.23511
WBGene00017065	D2092.4	D2092.4		2.21137
WBGene00008803	F14E5.5	lips-10		2.18689
WBGene00004898	F23H12.1	snb-2		2.18433
WBGene00010134	F55H12.3	F55H12.3		2.18257
WBGene00008341	C56A3.2	ttr-44		2.18244
WBGene00018174	F38B6.4	F38B6.4		2.17889
WBGene00021345	Y37B11A.3	Y37B11A.3		2.1692
WBGene00022130	Y71F9B.9	Y71F9B.9		2.15188
WBGene00022893	ZK1290.13	ZK1290.13		2.1507
WBGene00009943	F52G2.3	F52G2.3		2.13671
WBGene00001787	Y53F4B.33	gst-39		2.13497
WBGene00015780	C14F11.4	C14F11.4		2.13039
WBGene00016493	C37A2.7	C37A2.7		2.1072
WBGene00017971	F32A5.8	F32A5.8		2.09782
WBGene00004033	E01H11.1	pkc-2		2.09594
WBGene00022219	Y73B3A.18	Y73B3A.18		2.09286
WBGene00021662	Y48G1BL.1	snpc-3.3		2.08937
WBGene00001852	C30G7.1	hil-1		2.0878
WBGene00012933	Y47D3A.22	mib-1		2.07912
WBGene00019997	R10F2.6	R10F2.6		2.07844
WBGene00003625	C26B2.3	nhr-31		2.06901
WBGene00014576	Y43F11A.6	Y43F11A.6		2.05739
WBGene00004418	F53G12.10	rpl-7		2.05732
WBGene00001945	F45E1.6	his-71		2.05625
WBGene00010581	K05C4.4	K05C4.4		2.05488
WBGene00016607	C43E11.9	C43E11.9		2.04735
WBGene00019878	R05D3.3	R05D3.3		2.04029
WBGene00001508	C10F3.6	fut-8		2.03973
WBGene00004484	F36A2.6	rps-15		2.03527
WBGene00012569	Y37H2A.9	fbxc-46		2.03351
WBGene00004454	C09H10.2	rpl-36.A		2.03334
WBGene00018403	F44A2.3	F44A2.3		2.01309
WBGene00014917	Y53C10A.13	fbxa-122		2.00796
WBGene00019095	F59A7.8	F59A7.8		2.00511
WBGene00018866	F55A12.8	nath-10		2.00247
WBGene00012514	Y26E6A.3	Y26E6A.3		2.00143
WBGene00016274	C30G12.2	C30G12.2	5.3764	11.2408		0.478295
WBGene00009104	F25C8.1	F25C8.1	5.28961	11.22		0.471447
WBGene00001387	F15B9.1	far-3	3.19373	6.83795		0.46706
WBGene00023519	Y60A3A.24	Y60A3A.24	7.26204	16.2011		0.448245
WBGene00016785	C49G7.7	C49G7.7	16.4435	37.1247		0.442927
WBGene00019659	K11H12.3	K11H12.3	21.2069	47.9195		0.442554
WBGene00016340	C33C12.8	gba-2	9.32098	22.7076		0.410478
WBGene00010707	K09A11.4	cyp-14A3	8.44296	22.6954		0.372011
WBGene00007660	C17H1.7	pals-6	10.2289	27.839		0.367433
WBGene00022419	Y102A11A.9	Y102A11A.9	4.90503	14.2739		0.343636
WBGene00011707	T11B7.2	T11B7.2	5.05279	17.1202		0.295135
WBGene00020394	T10B5.8	T10B5.8	4.64853	16.5723		0.2805
WBGene00044514	R09E12.9	R09E12.9	12.5976	79.7793		0.157905
