## Supplementary material for "Translation initiation or elongation inhibition triggers contrasting effects on *Caenorhabditis elegans* survival during pathogen infection": Table S9

### Sheet: Data information
				This table compares the overlap of genes upregulated upon eif-2α RNAi and eft-2 RNAi in N2 animals. eif-2α unique genes are the genes that are exclusively upregulated upon eif-2α RNAi. eft-2 unique genes are the genes that are exclusively upregulated upon eft-2 RNAi. Common genes are the genes that are upregulated upon RNAi of both eif-2α and eft-2.

### Sheet: eif-2α unique
WormBase Gene ID	Gene ID	Gene name	eif-2α/EV
WBGene00001127	C02H7.1	dyf-11	#DIV/0!
WBGene00015465	C05C8.8	C05C8.8	#DIV/0!
WBGene00001612	C06E1.4	glr-1	#DIV/0!
WBGene00016063	C24G7.1	delm-2	#DIV/0!
WBGene00044387	C27A2.8	C27A2.8	#DIV/0!
WBGene00016523	C39B5.5	C39B5.5	#DIV/0!
WBGene00008168	C48B4.3	C48B4.3	#DIV/0!
WBGene00001960	DY3.3	hlh-16	#DIV/0!
WBGene00008589	F08G12.8	nlp-57	#DIV/0!
WBGene00017705	F22E5.6	F22E5.6	#DIV/0!
WBGene00017851	F27C1.1	F27C1.1	#DIV/0!
WBGene00018547	F47C12.2	clec-78	#DIV/0!
WBGene00010148	F56D5.3	F56D5.3	#DIV/0!
WBGene00019020	F57H12.5	F57H12.5	#DIV/0!
WBGene00005005	K04A8.8	spp-20	#DIV/0!
WBGene00010651	K08C9.2	K08C9.2	#DIV/0!
WBGene00020357	T08E11.1	T08E11.1	#DIV/0!
WBGene00020825	T26A8.2	tmem-231	#DIV/0!
WBGene00020861	T27E4.1	T27E4.1	#DIV/0!
WBGene00020873	T28A11.6	T28A11.6	#DIV/0!
WBGene00000241	Y105E8A.5	bbs-1	#DIV/0!
WBGene00200483	Y32F6B.7	Y32F6B.7	#DIV/0!
WBGene00013290	Y57G11A.2	Y57G11A.2	#DIV/0!
WBGene00022328	Y82E9BL.12	Y82E9BL.12	#DIV/0!
WBGene00013837	ZC47.4	fbxa-30	#DIV/0!
WBGene00013959	ZK265.7	ZK265.7	#DIV/0!
WBGene00002085	ZK75.2	ins-2	#DIV/0!
WBGene00019968	R08F11.4	R08F11.4	388.073
WBGene00020609	T20D4.3	T20D4.3	76.8724
WBGene00020421	T10E10.4	chtb-3	34.4374
WBGene00006084	Y73C8A.1	str-16	31.4133
WBGene00009029	F21H7.3	F21H7.3	28.2028
WBGene00010216	F57G8.7	F57G8.7	28.079
WBGene00020242	T05B4.11	phat-5	27.0163
WBGene00019278	K01A2.3	K01A2.3	26.9308
WBGene00009520	F38A1.7	clec-168	25.749
WBGene00003886	R31.3	osm-6	25.5519
WBGene00015879	C17B7.5	C17B7.5	25.4983
WBGene00009146	F26C11.1	F26C11.1	24.2143
WBGene00021643	Y47G6A.17	ccep-290	23.505
WBGene00018352	F42G2.3	fbxc-20	23.2167
WBGene00044238	C30H6.12	C30H6.12	21.2654
WBGene00044144	M153.4	znf-474	20.9573
WBGene00021703	Y48G9A.10	cpt-3	20.746
WBGene00004155	W01C9.3	pqn-73	19.7881
WBGene00000703	M18.1	col-129	19.5293
WBGene00013859	ZC247.1	ZC247.1	19.2387
WBGene00000712	F41F3.4	col-139	19.0127
WBGene00021525	Y41D4B.26	cpg-24	18.8886
WBGene00000650	ZK1248.2	col-74	18.4451
WBGene00020661	T21G5.4	smz-2	18.323
WBGene00002140	C18H7.2	inx-18	18.114
WBGene00011278	R74.2	R74.2	17.9507
WBGene00007375	C06C3.4	C06C3.4	17.7204
WBGene00021261	Y22D7AR.7	Y22D7AR.7	17.7036
WBGene00000715	T15B7.4	col-142	17.2461
WBGene00002128	C36H8.2	inx-6	15.953
WBGene00000490	C27A7.4	che-11	15.8482
WBGene00000034	T01D1.6	abu-11	15.7922
WBGene00000669	W05B2.1	col-94	15.4119
WBGene00018050	F35D11.10	clec-139	14.9735
WBGene00016751	C48E7.6	C48E7.6	14.8266
WBGene00011261	R13H4.1	nphp-4	14.6174
WBGene00019233	H23N18.2	ugt-14	14.6062
WBGene00001547	T03D8.5	gcy-22	14.416
WBGene00002090	ZK1251.2	ins-7	14.3252
WBGene00001828	F40E10.1	hch-1	14.2577
WBGene00000906	F23B2.4	daf-10	14.009
WBGene00003892	Y75B8A.12	osm-12	13.975
WBGene00009331	F32D8.7	F32D8.7	13.8319
WBGene00009041	F22B5.3	cut-3	13.7964
WBGene00007067	4R79.2	rabr-2	13.075
WBGene00010799	M01B2.6	chil-12	13.0463
WBGene00007894	C33D3.3	C33D3.3	12.9725
WBGene00008952	F19C6.3	F19C6.3	12.9606
WBGene00022327	Y82E9BL.11	fbxa-15	12.9105
WBGene00009649	F43C1.5	F43C1.5	12.8654
WBGene00017510	F16B4.9	nhr-178	12.2426
WBGene00012595	Y38E10A.17	Y38E10A.17	12.1929
WBGene00002983	C54G7.3	lgx-1	11.9488
WBGene00010830	M02G9.1	appg-1	11.3899
WBGene00000492	F59C6.7	che-13	11.372
WBGene00000439	C13G5.1	ceh-16	11.2348
WBGene00022479	Y119D3A.4	fbxa-36	11.0656
WBGene00008449	E01G6.1	E01G6.1	10.8189
WBGene00016064	C24G7.2	acd-1	10.7684
WBGene00006683	Y47D3B.5	twk-31	10.743
WBGene00008967	F20B10.3	F20B10.3	10.7373
WBGene00000638	C15A11.6	col-62	10.7113
WBGene00000435	W03A3.1	ceh-10	10.5751
WBGene00015366	C03A7.2	C03A7.2	10.1543
WBGene00011436	T04F3.1	T04F3.1	9.91249
WBGene00011838	T19C4.1	T19C4.1	9.88309
WBGene00014978	ZC47.8	ZC47.8	9.86973
WBGene00014254	ZK1320.4	cyp-13A10	9.80415
WBGene00004281	Y11D7A.4	rab-28	9.63951
WBGene00015602	C08E3.10	fbxa-158	9.54472
WBGene00010091	F55C5.1	ssp-35	9.44234
WBGene00019587	K09F6.4	K09F6.4	9.31339
WBGene00020330	T07H6.1	cest-16	9.26598
WBGene00009526	F38A1.14	clec-169	9.23353
WBGene00017048	D2021.4	D2021.4	9.1261
WBGene00044723	K11H12.11	K11H12.11	8.85406
WBGene00044232	C18D11.7	C18D11.7	8.823
WBGene00013562	Y75B8A.32	Y75B8A.32	8.8014
WBGene00019839	R02F11.1	R02F11.1	8.74161
WBGene00000037	Y48B6A.8	ace-3	8.62793
WBGene00003742	F59C6.6	nlp-4	8.47958
WBGene00011899	T21C12.3	nlp-68	8.26032
WBGene00021245	Y22D7AL.6	Y22D7AL.6	8.24024
WBGene00020567	T19D2.1	adt-3	8.23068
WBGene00016499	C37C3.7	txt-5	8.1311
WBGene00007601	C15C6.2	C15C6.2	8.018
WBGene00007687	C18E9.7	C18E9.7	7.82955
WBGene00011107	R07E3.6	R07E3.6	7.79718
WBGene00000256	Y73B6BL.34	bli-6	7.79212
WBGene00000477	C18C4.2	cft-1	7.79129
WBGene00011508	T05H10.3	T05H10.3	7.78509
WBGene00000019	C24F3.5	abt-1	7.61789
WBGene00011524	T06D8.3	plpr-1	7.57166
WBGene00006652	Y113G7A.6	ttx-1	7.53516
WBGene00007260	C02C6.2	olrn-1	7.48574
WBGene00013331	Y57G11C.42	Y57G11C.42	7.47906
WBGene00012016	T25B9.10	inpp-1	7.41755
WBGene00000732	F57B1.3	col-159	7.28471
WBGene00000397	F08B4.2	cdh-5	7.27379
WBGene00008043	C40H1.8	C40H1.8	7.26718
WBGene00017950	F31E3.2	F31E3.2	7.02039
WBGene00021249	Y22D7AL.11	Y22D7AL.11	6.98833
WBGene00012814	Y43F8B.3	Y43F8B.3	6.98257
WBGene00018543	F47C10.6	ugt-32	6.97478
WBGene00008958	F19H6.3	rif-1.2	6.95176
WBGene00017580	F18G5.4	lgc-4	6.93433
WBGene00016667	C45E5.4	cpg-18	6.88317
WBGene00004346	C29H12.3	rgs-3	6.78803
WBGene00000531	T06F4.2	clh-4	6.78182
WBGene00019070	F58H7.5	F58H7.5	6.72514
WBGene00017576	F18F11.3	cdh-8	6.68338
WBGene00004023	T16D1.2	pho-4	6.67345
WBGene00010970	R01E6.6	glb-20	6.61581
WBGene00000668	W05B2.5	col-93	6.58873
WBGene00006468	F13E6.6	rhgf-1	6.48428
WBGene00021745	Y50D4B.6	Y50D4B.6	6.44954
WBGene00020626	T20F5.4	T20F5.4	6.44456
WBGene00017841	F26G1.5	F26G1.5	6.43343
WBGene00001105	Y41D4B.10	dsl-3	6.40286
WBGene00015781	C14F11.6	rml-3	6.32661
WBGene00013540	Y75B8A.3	cest-12	6.24749
WBGene00005141	Y22D7AR.8	srd-64	6.216
WBGene00011129	R07H5.9	R07H5.9	6.20988
WBGene00001616	ZC196.7	glr-5	6.14733
WBGene00011454	T05A1.3	lron-14	6.14591
WBGene00000455	C10G8.6	ceh-34	6.06386
WBGene00019047	F58E2.3	F58E2.3	6.02022
WBGene00018639	F49E10.1	tbc-16	5.94792
WBGene00000683	Y38C1BA.3	col-109	5.894
WBGene00020735	T23F2.2	T23F2.2	5.87425
WBGene00022180	Y71H2AM.15	gldi-9	5.86126
WBGene00007266	C03A3.1	C03A3.1	5.84469
WBGene00019346	K02G10.5	K02G10.5	5.79482
WBGene00000597	F11H8.3	col-8	5.78242
WBGene00014006	ZK596.1	srlf-30	5.7433
WBGene00000609	F11G11.11	col-20	5.72863
WBGene00019311	K02E7.6	K02E7.6	5.65124
WBGene00044079	C34E11.3	tag-241	5.63525
WBGene00010974	R01H10.6	bbs-5	5.60884
WBGene00006955	B0344.2	wrt-9	5.51532
WBGene00019939	R07G3.2	lips-17	5.50574
WBGene00021645	Y47G6A.19	Y47G6A.19	5.49632
WBGene00000017	T22H6.7	abf-6	5.47782
WBGene00000733	F57B1.4	col-160	5.45457
WBGene00003634	T19A5.4	nhr-44	5.44991
WBGene00001118	ZK520.3	dyf-2	5.42759
WBGene00022499	ZC8.3	set-30	5.42229
WBGene00018051	F35D11.11	che-10	5.38093
WBGene00013385	Y62E10A.19	Y62E10A.19	5.35259
WBGene00016354	C33F10.5	rig-6	5.35183
WBGene00001054	T23F1.7	dpf-1	5.34876
WBGene00007883	C33A12.4	C33A12.4	5.34606
WBGene00021743	Y50D4B.4	Y50D4B.4	5.32768
WBGene00017184	F02G3.1	ncam-1	5.31028
WBGene00013100	Y51H4A.4	zip-7	5.26117
WBGene00016911	C54A12.4	drn-1	5.25588
WBGene00019644	K11D12.4	cpt-4	5.2253
WBGene00018304	F41G3.12	agr-1	5.21568
WBGene00019592	K09F6.9	K09F6.9	5.17298
WBGene00006971	R13F6.6	zak-1	5.14873
WBGene00009982	F53F1.4	F53F1.4	5.09778
WBGene00018523	F46H5.8	lact-1	5.08465
WBGene00013896	ZC443.1	ZC443.1	5.06165
WBGene00021235	Y19D10B.6	Y19D10B.6	5.04802
WBGene00018250	F40H3.2	F40H3.2	5.04724
WBGene00003762	F35B12.7	nlp-24	5.02808
WBGene00012381	Y2H9A.4	Y2H9A.4	5.02157
WBGene00012942	Y47D3B.6	idpc-1	4.99982
WBGene00019232	H23N18.1	ugt-13	4.94635
WBGene00014871	Y37H9A.5	Y37H9A.5	4.93891
WBGene00013975	ZK455.5	ZK455.5	4.93869
WBGene00006807	C17D12.2	unc-75	4.93456
WBGene00010980	R02D5.7	R02D5.7	4.90267
WBGene00000031	C03A7.14	abu-8	4.87853
WBGene00020693	T22E7.1	lron-8	4.86943
WBGene00012491	Y20C6A.1	Y20C6A.1	4.85713
WBGene00009621	F41E7.5	fipr-21	4.85335
WBGene00000608	ZK1193.1	col-19	4.85196
WBGene00000738	F14H12.1	col-165	4.85053
WBGene00002178	B0478.1	jnk-1	4.80424
WBGene00009958	F53B6.2	madd-4	4.80043
WBGene00001171	F16B3.1	egl-2	4.78042
WBGene00018576	F47G3.1	F47G3.1	4.76721
WBGene00016061	C24G6.6	hpo-15	4.75324
WBGene00018024	F35A5.1	F35A5.1	4.74318
WBGene00003166	F14D12.4	mec-2	4.73084
WBGene00017654	F21C10.4	F21C10.4	4.72897
WBGene00006693	F32H5.7	twk-43	4.72143
WBGene00006956	ZK1290.8	wrt-10	4.69987
WBGene00004114	D1044.3	pqn-25	4.67878
WBGene00016706	C46C11.3	C46C11.3	4.6609
WBGene00020413	T10E9.3	cpg-22	4.65399
WBGene00002233	C25B8.1	kqt-1	4.64794
WBGene00020283	T06A4.3	T06A4.3	4.63721
WBGene00015478	C05D10.2	mapk-15	4.63484
WBGene00003071	F29D11.1	lrp-1	4.56346
WBGene00010722	K09E4.4	K09E4.4	4.55351
WBGene00006589	T08B1.2	tnt-4	4.5325
WBGene00006787	ZC101.2	unc-52	4.50436
WBGene00001617	F41B4.4	glr-6	4.47096
WBGene00006876	ZK1151.1	vab-10	4.42439
WBGene00001623	Y53C12A.2	glt-5	4.40161
WBGene00001116	C33G3.1	dyc-1	4.38913
WBGene00012891	Y45F10D.13	sorb-1	4.3866
WBGene00015519	C06E1.3	doxa-1	4.36722
WBGene00002252	B0286.2	lat-2	4.3458
WBGene00015965	C18C4.3	ugt-48	4.34105
WBGene00007753	C27A7.1	enpp-1	4.32848
WBGene00012252	W04E12.7	W04E12.7	4.3198
WBGene00019540	K08D12.6	epic-2	4.31914
WBGene00020593	T19H12.10	ugt-11	4.29209
WBGene00013895	ZC434.9	ZC434.9	4.28936
WBGene00000674	F29C4.8	col-99	4.25675
WBGene00010774	K11E4.2	shc-3	4.25029
WBGene00018262	F41B5.4	cyp-33C3	4.22819
WBGene00017983	F32D1.3	F32D1.3	4.21098
WBGene00008711	F11E6.8	F11E6.8	4.20841
WBGene00016535	C39D10.8	C39D10.8	4.18438
WBGene00000671	Y41C4A.19	col-96	4.18034
WBGene00011166	R09D1.10	chil-22	4.1801
WBGene00043983	C39D10.11	C39D10.11	4.14477
WBGene00020985	W03D8.2	W03D8.2	4.13537
WBGene00003684	C12D5.8	nhr-94	4.13336
WBGene00044553	T23B12.11	T23B12.11	4.12804
WBGene00001518	F47D12.1	gar-2	4.11563
WBGene00006986	Y75B8A.35	zip-1	4.11045
WBGene00020134	T01B6.1	T01B6.1	4.09106
WBGene00016088	C25B8.4	clec-266	4.07569
WBGene00003740	T24D8.5	nlp-2	4.07347
WBGene00001119	C04C3.5	dyf-3	4.06845
WBGene00015177	B0416.1	tmc-2	4.06171
WBGene00003565	K03E6.3	ncs-3	4.06106
WBGene00001068	F16F9.2	dpy-6	4.05188
WBGene00022258	Y73C8B.1	Y73C8B.1	4.04597
WBGene00021167	Y5H2B.5	cyp-32B1	4.04143
WBGene00018175	F38B6.6	F38B6.6	4.03365
WBGene00001796	F54D1.5	gtl-2	4.03034
WBGene00017900	F28E10.1	F28E10.1	4.01594
WBGene00010944	M176.5	M176.5	4.00603
WBGene00004104	C14C11.8	pqn-13	3.99801
WBGene00001064	T14B4.6	dpy-2	3.99718
WBGene00019064	F58G4.1	myo-5	3.99425
WBGene00009383	F35B12.3	idpp-16	3.98746
WBGene00019148	H03E18.1	H03E18.1	3.97865
WBGene00006418	B0222.4	spl-2	3.97358
WBGene00003001	R107.8	lin-12	3.96601
WBGene00010018	F54B8.3	fbxa-69	3.96586
WBGene00011830	T19B10.1	cyp-29A2	3.94281
WBGene00006987	EGAP1.3	zmp-1	3.91642
WBGene00020786	T25B2.2	T25B2.2	3.90078
WBGene00007764	C27B7.7	C27B7.7	3.89652
WBGene00010268	F58G1.6	arrd-10	3.88221
WBGene00000082	C02B4.1	adt-1	3.87887
WBGene00008438	DH11.5	DH11.5	3.85485
WBGene00022242	Y73B6BL.21	sfrp-1	3.8474
WBGene00004363	T14A8.1	ric-3	3.84587
WBGene00006424	F49E10.5	ctbp-1	3.84527
WBGene00000647	Y49F6B.10	col-71	3.84478
WBGene00000402	C45G7.5	cdh-10	3.83593
WBGene00000656	C09G5.5	col-80	3.83589
WBGene00001059	F44B9.1	dpf-6	3.82347
WBGene00019318	K02E10.4	K02E10.4	3.81927
WBGene00014125	ZK863.8	ZK863.8	3.81499
WBGene00004220	C53C11.3	ptr-5	3.79788
WBGene00012513	Y26E6A.2	Y26E6A.2	3.79425
WBGene00020559	T19C3.1	best-17	3.79389
WBGene00006914	F35H10.4	vha-5	3.79071
WBGene00197215	F57A8.9	F57A8.9	3.78088
WBGene00007799	C29A12.4	nrx-1	3.77592
WBGene00016595	C42D4.2	cest-10	3.7678
WBGene00018744	F53B3.6	F53B3.6	3.76305
WBGene00010585	K05C4.9	K05C4.9	3.76229
WBGene00011683	T10B10.6	phat-6	3.7605
WBGene00017991	F32E10.3	clec-180	3.75835
WBGene00004311	F17C8.4	ras-2	3.74574
WBGene00003617	F44C8.3	nhr-18	3.74181
WBGene00006792	T06H11.1	unc-58	3.73923
WBGene00008993	F21A3.3	F21A3.3	3.73388
WBGene00003558	C27F2.2	nca-2	3.7268
WBGene00021146	W10G11.16	lgc-45	3.72433
WBGene00017937	F30H5.3	F30H5.3	3.71553
WBGene00006067	F41G4.3	sto-5	3.70418
WBGene00008707	F11E6.3	epic-1	3.70051
WBGene00000723	B0024.2	col-150	3.6998
WBGene00009158	F26E4.3	F26E4.3	3.6852
WBGene00011393	T03D8.6	T03D8.6	3.68365
WBGene00020476	T13B5.9	T13B5.9	3.68322
WBGene00003015	W03C9.4	lin-29	3.65237
WBGene00018369	F42H10.5	mig-39	3.62848
WBGene00020855	T27C4.2	hpo-36	3.62184
WBGene00015115	B0286.1	B0286.1	3.61805
WBGene00011112	R07E5.4	R07E5.4	3.61794
WBGene00020929	W02C12.2	W02C12.2	3.60726
WBGene00000722	B0024.1	col-149	3.59504
WBGene00016066	C24G7.4	acd-2	3.58104
WBGene00018356	F42G8.5	islo-1	3.56932
WBGene00020012	R11G1.6	tmem-24	3.56469
WBGene00013693	Y105E8B.9	Y105E8B.9	3.54474
WBGene00018854	F55A4.2	nlf-1	3.54062
WBGene00009831	F47G9.4	F47G9.4	3.54023
WBGene00016396	C34B2.11	C34B2.11	3.5387
WBGene00019117	F59E11.12	nhr-144	3.53671
WBGene00019510	K07H8.10	nucl-1	3.53072
WBGene00018044	F35D11.3	F35D11.3	3.50266
WBGene00021544	Y43B11AR.3	Y43B11AR.3	3.49238
WBGene00002200	M176.7	kin-16	3.48203
WBGene00003759	Y47D3B.2	nlp-21	3.47964
WBGene00015124	B0303.2	anmt-1	3.47945
WBGene00013484	Y69H2.9	Y69H2.9	3.47368
WBGene00001699	F09D12.1	grd-10	3.47205
WBGene00009308	F32A11.3	spe-18	3.47027
WBGene00001702	W05E7.3	grd-13	3.46351
WBGene00008353	D1025.1	D1025.1	3.45172
WBGene00017304	F09F7.7	nmad-1	3.44696
WBGene00001065	EGAP7.1	dpy-3	3.44435
WBGene00017463	F14D12.1	F14D12.1	3.43905
WBGene00001703	T01B10.2	grd-14	3.4351
WBGene00020566	T19C3.9	ttr-7	3.429
WBGene00004119	F21C10.8	pqn-31	3.41495
WBGene00018025	F35A5.2	F35A5.2	3.41464
WBGene00017504	F16B4.2	F16B4.2	3.40719
WBGene00015354	C02F12.3	snet-1	3.39734
WBGene00006784	T21C12.1	unc-49	3.39486
WBGene00013073	Y51A2D.4	hmit-1.1	3.37613
WBGene00004368	C32E8.7	ric-19	3.37454
WBGene00004174	ZK1067.7	abu-14	3.37371
WBGene00010507	K02E2.6	K02E2.6	3.36011
WBGene00017201	F07C4.7	grsp-4	3.35979
WBGene00001251	K02B9.4	elt-3	3.35403
WBGene00003729	B0395.1	nhx-1	3.35128
WBGene00004395	C16D9.2	rol-3	3.33746
WBGene00012143	T28H10.2	T28H10.2	3.33051
WBGene00015298	C01F1.3	rml-4	3.32446
WBGene00003736	ZK822.3	nhx-9	3.32092
WBGene00004267	C18A3.6	rab-3	3.31992
WBGene00008652	F10D11.6	F10D11.6	3.29275
WBGene00017755	F23F12.9	zip-8	3.28688
WBGene00022330	Y82E9BL.14	fbxa-80	3.28287
WBGene00015756	C14C6.2	C14C6.2	3.27553
WBGene00017350	F10E7.9	F10E7.9	3.26717
WBGene00012545	Y37D8A.3	Y37D8A.3	3.25314
WBGene00017530	F16H11.1	mfsd-12	3.24956
WBGene00023407	F56D1.6	cex-1	3.23858
WBGene00016492	C37A2.6	C37A2.6	3.22992
WBGene00017124	E04F6.4	E04F6.4	3.22684
WBGene00009386	F35B12.6	tag-290	3.21571
WBGene00000667	W05B2.6	col-92	3.2064
WBGene00000367	C54D2.5	cca-1	3.19968
WBGene00017126	E04F6.6	E04F6.6	3.19824
WBGene00009500	F36H2.3	cfh-1	3.1862
WBGene00001955	F58A4.7	hlh-11	3.15874
WBGene00018193	F39C12.1	F39C12.1	3.1582
WBGene00000453	W05E10.3	ceh-32	3.15538
WBGene00011755	T13H5.1	T13H5.1	3.14967
WBGene00010595	K06A4.5	haao-1	3.13857
WBGene00006789	F11C3.3	unc-54	3.1366
WBGene00022346	Y82E9BR.13	pals-17	3.13174
WBGene00020075	R52.3	math-35	3.12963
WBGene00015811	C16A3.6	C16A3.6	3.12944
WBGene00007680	C18D11.2	maa-1	3.12233
WBGene00018195	F39E9.2	btb-16	3.1214
WBGene00010945	M176.8	chil-13	3.10666
WBGene00019521	K08B12.2	dmd-7	3.09637
WBGene00019368	K03H6.2	txt-4	3.09325
WBGene00010191	F57B7.1	dmsr-1	3.08902
WBGene00010727	K09G1.1	K09G1.1	3.08869
WBGene00018682	F52D1.1	aagr-4	3.08257
WBGene00006640	F39C12.3	tsp-14	3.07892
WBGene00004855	R31.1	sma-1	3.06279
WBGene00001115	F47G6.1	dyb-1	3.06171
WBGene00001207	R53.3	egl-43	3.05974
WBGene00022113	Y71F9AL.8	Y71F9AL.8	3.05759
WBGene00006767	ZK897.1	unc-31	3.05285
WBGene00015545	C06G1.1	C06G1.1	3.05258
WBGene00019789	M116.2	M116.2	3.04994
WBGene00003723	F44C8.8	nhr-133	3.03688
WBGene00015796	C15F1.5	C15F1.5	3.03478
WBGene00003878	F56F4.5	pept-3	3.03176
WBGene00000693	C53B4.5	col-119	3.02895
WBGene00004746	C35C5.1	sdc-2	3.01358
WBGene00004257	K09C8.5	pxn-2	3.01267
WBGene00011971	T23G11.6	lron-9	3.00318
WBGene00003764	Y43F8C.2	nlp-26	3.0013
WBGene00008563	F07H5.13	F07H5.13	2.99661
WBGene00021036	W05F2.4	W05F2.4	2.98895
WBGene00002123	C16E9.4	inx-1	2.98211
WBGene00003746	D2005.2	nlp-8	2.98099
WBGene00000246	M7.3	bcc-1	2.9778
WBGene00009475	F36F2.1	F36F2.1	2.97452
WBGene00021975	Y58A7A.1	Y58A7A.1	2.9561
WBGene00001446	W07E11.2	flp-3	2.94952
WBGene00017418	F13B6.3	F13B6.3	2.93858
WBGene00003747	E03D2.2	nlp-9	2.93682
WBGene00021986	Y59C2A.3	Y59C2A.3	2.93558
WBGene00020158	T02C5.1	T02C5.1	2.93453
WBGene00003555	F38E9.2	nas-39	2.9299
WBGene00009059	F22E12.2	chw-1	2.92726
WBGene00017515	F16F9.4	F16F9.4	2.92667
WBGene00021371	Y37E11AR.4	nape-1	2.92499
WBGene00019272	H42K12.3	H42K12.3	2.91224
WBGene00007142	B0334.1	ttr-18	2.91064
WBGene00013263	Y57A10A.23	txdc-12.1	2.91025
WBGene00021412	Y38C9B.1	cyp-29A3	2.91
WBGene00022445	Y110A2AL.9	Y110A2AL.9	2.90518
WBGene00001461	Y48D7A.2	flp-18	2.90377
WBGene00020284	T06A10.1	mel-46	2.89732
WBGene00010225	F58A3.5	ttr-31	2.8962
WBGene00006831	C52E12.2	unc-104	2.89607
WBGene00007652	C17G1.5	C17G1.5	2.86361
WBGene00000754	W03G11.1	col-181	2.86297
WBGene00004045	K10F12.3	pll-1	2.85551
WBGene00006583	ZK673.7	tnc-2	2.85357
WBGene00021614	Y47A7.2	Y47A7.2	2.85062
WBGene00003514	T18D3.4	myo-2	2.84793
WBGene00013520	Y73F8A.11	best-21	2.84658
WBGene00006599	B0545.1	tpa-1	2.84438
WBGene00010809	M01F1.3	lias-1	2.83968
WBGene00009518	F38A1.5	clec-166	2.83316
WBGene00016996	D1005.2	D1005.2	2.83185
WBGene00008426	D2045.9	D2045.9	2.82944
WBGene00011955	T23F11.3	cdka-1	2.82841
WBGene00020651	T21D12.12	T21D12.12	2.81785
WBGene00000713	F26F12.1	col-140	2.81634
WBGene00021095	W08F4.6	mlt-8	2.81434
WBGene00000757	F15A2.1	col-184	2.81319
WBGene00015480	C05D10.4	C05D10.4	2.80904
WBGene00008714	F11F1.1	F11F1.1	2.80754
WBGene00012127	T28D6.7	T28D6.7	2.80618
WBGene00011676	T10B9.7	cyp-13A2	2.80566
WBGene00001633	Y66A7A.6	gly-8	2.80374
WBGene00001131	F15D3.1	dys-1	2.80141
WBGene00020215	T04G9.4	T04G9.4	2.80044
WBGene00013755	Y113G7B.3	fbxa-115	2.79712
WBGene00022026	Y65B4A.2	Y65B4A.2	2.79708
WBGene00008510	F01G10.7	lipl-7	2.79705
WBGene00009097	F23H12.9	fipr-2	2.79417
WBGene00018217	F40A3.2	F40A3.2	2.79285
WBGene00012184	W01F3.1	mnr-1	2.79183
WBGene00019204	H14N18.4	H14N18.4	2.78847
WBGene00009618	F41E7.2	F41E7.2	2.78698
WBGene00003578	T26E3.2	ndx-1	2.77959
WBGene00019663	K11H12.7	K11H12.7	2.77896
WBGene00020148	T01D1.3	T01D1.3	2.77889
WBGene00009968	F53B7.5	fig-1	2.7757
WBGene00004059	C44B7.9	pmp-2	2.77395
WBGene00001081	F47A4.2	dpy-22	2.77127
WBGene00016234	C29G2.6	C29G2.6	2.77025
WBGene00022562	ZC204.12	ZC204.12	2.76983
WBGene00020581	T19D12.6	T19D12.6	2.76385
WBGene00016360	C33G8.2	C33G8.2	2.75312
WBGene00018101	F36H5.2	math-27	2.75073
WBGene00010567	K04G2.9	K04G2.9	2.741
WBGene00002048	B0244.2	ida-1	2.73981
WBGene00000832	Y23H5A.5	ctn-1	2.73941
WBGene00003485	W10G6.3	mua-6	2.73191
WBGene00006825	F13C5.6	unc-96	2.72976
WBGene00014300	D2023.1	D2023.1	2.72638
WBGene00006585	T20B3.2	tni-3	2.72485
WBGene00003749	ZK1320.10	nlp-11	2.72427
WBGene00001674	F18G5.3	gpa-12	2.72206
WBGene00020801	T25D10.4	T25D10.4	2.71939
WBGene00011538	T06E6.1	T06E6.1	2.71617
WBGene00008628	F09F3.6	ttr-21	2.71037
WBGene00001620	C12D12.2	glt-1	2.70893
WBGene00000928	M03A1.7	dao-2	2.70488
WBGene00002497	F52H3.1	let-268	2.70246
WBGene00017065	D2092.4	D2092.4	2.70212
WBGene00004112	C46G7.4	pqn-22	2.70163
WBGene00000680	Y77E11A.15	col-106	2.70081
WBGene00022743	ZK430.8	mlt-7	2.69885
WBGene00007591	C14H10.1	zipt-13	2.69565
WBGene00013899	ZC443.4	ZC443.4	2.68886
WBGene00008260	C52G5.2	C52G5.2	2.68811
WBGene00007730	C25G4.2	C25G4.2	2.68793
WBGene00000528	T27D12.2	clh-1	2.68509
WBGene00015056	B0222.5	B0222.5	2.67843
WBGene00007313	C04H5.2	clec-147	2.6746
WBGene00001693	T01B10.1	grd-4	2.67324
WBGene00000696	T05A1.2	col-122	2.66774
WBGene00016749	C48E7.1	C48E7.1	2.66421
WBGene00004228	R09H10.4	ptr-14	2.66196
WBGene00007392	C06H5.1	fbxa-156	2.65601
WBGene00022797	ZK688.2	best-24	2.64555
WBGene00012416	Y7A9A.1	Y7A9A.1	2.64546
WBGene00011423	T04B2.5	ipla-7	2.64431
WBGene00015464	C05C8.7	C05C8.7	2.64347
WBGene00044191	F43D2.6	F43D2.6	2.6391
WBGene00022271	Y73E7A.4	cpx-1	2.63876
WBGene00022025	Y65B4A.1	cus-2	2.63747
WBGene00003752	D1009.4	nlp-14	2.62881
WBGene00010001	F53F8.4	F53F8.4	2.62388
WBGene00010177	F57A8.1	F57A8.1	2.62336
WBGene00004106	C24A8.3	pqn-15	2.62029
WBGene00000497	F48A11.1	chs-2	2.60856
WBGene00015608	C08F1.4	math-3	2.60799
WBGene00008841	F15A4.6	phat-8	2.60206
WBGene00004058	C44B7.8	pmp-1	2.59964
WBGene00012875	Y45F10B.13	Y45F10B.13	2.59592
WBGene00003786	VC5.3	npa-1	2.59521
WBGene00001592	F25F8.2	glc-2	2.59201
WBGene00007257	C01H6.8	C01H6.8	2.59089
WBGene00001456	F33D4.3	flp-13	2.5894
WBGene00001452	C36H8.3	flp-9	2.58802
WBGene00011831	T19B10.2	T19B10.2	2.5851
WBGene00018656	F49H12.5	txdc-12.2	2.58472
WBGene00001758	Y45G12C.2	gst-10	2.58319
WBGene00007402	C07A9.6	ugt-60	2.58297
WBGene00017909	F28H1.4	F28H1.4	2.58005
WBGene00004225	F56C11.2	ptr-11	2.58004
WBGene00002266	ZK892.1	lec-3	2.57971
WBGene00009388	F35B12.9	F35B12.9	2.57966
WBGene00000003	F07C3.7	aat-2	2.57201
WBGene00020806	T25F10.3	T25F10.3	2.57134
WBGene00012514	Y26E6A.3	Y26E6A.3	2.56235
WBGene00006582	C08D8.2	tmd-2	2.56188
WBGene00001976	T05A7.4	hmg-11	2.5585
WBGene00019102	F59C12.3	F59C12.3	2.55729
WBGene00000625	Y54E10BL.2	col-48	2.55671
WBGene00006663	ZC410.4	twk-8	2.55504
WBGene00022246	Y73B6BL.25	acp-7	2.54893
WBGene00003553	C17G1.6	nas-37	2.54758
WBGene00003567	C10G8.5	ncx-2	2.54638
WBGene00015471	C05D9.2	lmp-2	2.54266
WBGene00012443	Y15E3A.4	Y15E3A.4	2.54162
WBGene00020457	T12B5.11	fbxa-67	2.54094
WBGene00006812	F25C8.3	unc-80	2.5353
WBGene00001692	W05E7.1	grd-3	2.53497
WBGene00018403	F44A2.3	F44A2.3	2.53114
WBGene00007072	AC3.7	ugt-1	2.53029
WBGene00019777	M57.1	M57.1	2.52703
WBGene00011364	T02B5.3	cest-1.2	2.52436
WBGene00016004	C18H9.6	C18H9.6	2.52349
WBGene00007521	C11E4.7	C11E4.7	2.52015
WBGene00004227	K07C10.1	ptr-13	2.51918
WBGene00010449	K01A11.1	K01A11.1	2.51852
WBGene00018405	F44A2.5	F44A2.5	2.51228
WBGene00017970	F32A5.4	F32A5.4	2.51185
WBGene00022649	ZK84.1	ZK84.1	2.50914
WBGene00006543	F21H11.3	tbx-2	2.50692
WBGene00000716	T15B7.3	col-143	2.49836
WBGene00013249	Y57A10A.4	Y57A10A.4	2.49785
WBGene00008089	C44C10.9	C44C10.9	2.49244
WBGene00009511	F37H8.2	F37H8.2	2.49209
WBGene00020317	T07E3.6	pdf-1	2.48372
WBGene00011713	T11F9.12	htrl-1	2.48083
WBGene00000208	Y53F4B.15	trip-4	2.47849
WBGene00001457	Y37D8A.15	flp-14	2.47809
WBGene00011446	T04F8.8	T04F8.8	2.46828
WBGene00016898	C53C9.2	clik-2	2.4603
WBGene00003837	T01B11.7	oat-1	2.46012
WBGene00015190	B0432.9	B0432.9	2.45547
WBGene00018085	F36A4.8	ttr-20	2.45535
WBGene00000140	ZK973.6	anc-1	2.44623
WBGene00002173	F33D4.2	itr-1	2.43457
WBGene00016362	C33G8.4	spig-10	2.43374
WBGene00019018	F57F10.1	abts-3	2.43197
WBGene00007516	C11E4.1	gpx-5	2.42948
WBGene00004924	T23H2.2	snt-4	2.42222
WBGene00000503	C04F6.3	cht-1	2.42198
WBGene00015779	C14F11.2	lrch-1	2.415
WBGene00004207	D2089.4	ptb-1	2.41457
WBGene00008311	C54G4.1	rskn-2	2.41036
WBGene00007178	B0457.2	B0457.2	2.40998
WBGene00022349	Y82E9BR.17	Y82E9BR.17	2.40987
WBGene00002065	F54C9.1	iff-2	2.40963
WBGene00002198	F22D6.1	kin-14	2.40926
WBGene00000437	R13A5.5	ceh-13	2.40598
WBGene00010290	F58H1.7	F58H1.7	2.4027
WBGene00018473	F45E4.11	cima-1	2.40235
WBGene00008284	C53D6.7	C53D6.7	2.39808
WBGene00000845	C02C2.3	cup-4	2.3967
WBGene00001754	F11G11.3	gst-6	2.39489
WBGene00009679	F44D12.2	F44D12.2	2.39455
WBGene00000066	M03F4.2	act-4	2.39294
WBGene00011392	T03D8.3	sbt-1	2.39131
WBGene00006824	Y105E8A.6	unc-95	2.3892
WBGene00009408	F35C12.3	F35C12.3	2.38904
WBGene00008424	D2045.7	D2045.7	2.38857
WBGene00019324	K02F2.5	K02F2.5	2.3867
WBGene00006746	F41C6.1	unc-6	2.38042
WBGene00006407	F25H5.1	lim-9	2.3786
WBGene00014000	ZK550.6	ZK550.6	2.37403
WBGene00000775	F38E11.3	cpin-1	2.37348
WBGene00006754	F07A5.7	unc-15	2.36981
WBGene00018258	F41B4.2	F41B4.2	2.36668
WBGene00001451	F31F6.4	flp-8	2.36609
WBGene00001072	T14B4.7	dpy-10	2.36329
WBGene00017247	F08D12.3	F08D12.3	2.36303
WBGene00001631	H38K22.5	gly-6	2.36151
WBGene00022093	Y69A2AR.22	Y69A2AR.22	2.35891
WBGene00019361	K03E5.2	clik-3	2.35706
WBGene00000961	T21B6.1	dgn-1	2.35677
WBGene00003175	C44B11.3	mec-12	2.35517
WBGene00006844	D1081.2	unc-120	2.35238
WBGene00012544	Y37D8A.2	Y37D8A.2	2.35144
WBGene00002348	R06C7.10	myo-1	2.3505
WBGene00045245	F09A5.9	ttr-34	2.34693
WBGene00019832	R02F2.2	osg-1	2.34353
WBGene00016871	C52B11.2	inso-1	2.34327
WBGene00012989	Y48C3A.5	Y48C3A.5	2.3419
WBGene00002989	C04F1.3	lim-7	2.33892
WBGene00004758	R03G5.2	sek-1	2.3342
WBGene00002053	F10C1.2	ifb-1	2.33156
WBGene00012564	Y37H2A.4	fbxa-107	2.33122
WBGene00007053	T04D1.4	chd-7	2.33114
WBGene00003593	F42A10.2	nfm-1	2.32937
WBGene00007395	C06H5.7	dcar-1	2.32865
WBGene00004364	Y22F5A.3	ric-4	2.32819
WBGene00009212	F28D1.2	atz-1	2.32603
WBGene00017747	F23F1.6	F23F1.6	2.32597
WBGene00007900	C33D9.6	C33D9.6	2.32458
WBGene00002234	M60.5	kqt-2	2.32003
WBGene00020569	T19D7.1	lgc-32	2.31958
WBGene00016957	C55F2.1	atic-1	2.31619
WBGene00008452	E02A10.1	mrps-5	2.31575
WBGene00013321	Y57G11C.31	Y57G11C.31	2.31261
WBGene00000751	C34F6.2	col-178	2.30896
WBGene00001444	F23B2.5	flp-1	2.30623
WBGene00001172	C51E3.7	egl-3	2.30591
WBGene00005642	C05E4.3	srp-1	2.30569
WBGene00003625	C26B2.3	nhr-31	2.30419
WBGene00003738	F54F3.1	nid-1	2.29413
WBGene00008914	F17C11.2	F17C11.2	2.2937
WBGene00018174	F38B6.4	F38B6.4	2.28889
WBGene00020143	T01C8.2	T01C8.2	2.28814
WBGene00020854	T27C4.1	nrsn-1	2.28699
WBGene00020678	T22B11.4	kin-36	2.28403
WBGene00015580	C07H6.3	cls-1	2.28067
WBGene00015434	C04E12.4	C04E12.4	2.28013
WBGene00018958	F56C11.6	cest-27	2.27888
WBGene00008191	C49A1.10	C49A1.10	2.27646
WBGene00000992	F27D9.6	dhs-29	2.27415
WBGene00000789	M04G12.2	cpz-2	2.273
WBGene00001478	Y39A1A.19	fmo-3	2.26925
WBGene00003936	T17H7.4	pat-12	2.26864
WBGene00003991	K03E6.6	pfn-3	2.26568
WBGene00018282	F41D9.2	F41D9.2	2.26555
WBGene00015050	B0218.6	clec-51	2.26229
WBGene00003748	F37A8.4	nlp-10	2.25988
WBGene00016624	C44B7.2	hrpl-1	2.25939
WBGene00009945	F52H3.3	bath-38	2.25615
WBGene00010470	K01D12.11	cdr-4	2.25533
WBGene00019160	H05L03.3	nlp-49	2.25399
WBGene00009367	F33H2.3	F33H2.3	2.25368
WBGene00002255	F40F4.4	lbp-3	2.25226
WBGene00017776	F25B5.5	F25B5.5	2.24953
WBGene00012452	Y17D7B.4	Y17D7B.4	2.24755
WBGene00019490	K07E3.1	K07E3.1	2.24564
WBGene00008980	F20D1.10	emre-1	2.24516
WBGene00000752	C34F6.3	col-179	2.24338
WBGene00017431	F13H6.3	cest-33	2.23944
WBGene00008252	C51E3.6	C51E3.6	2.23838
WBGene00001787	Y53F4B.33	gst-39	2.23658
WBGene00009081	F23B12.4	F23B12.4	2.23641
WBGene00001791	Y71F9AL.5	gst-43	2.23371
WBGene00012704	Y39C12A.1	mlt-3	2.23343
WBGene00011869	T20G5.7	dod-6	2.23049
WBGene00022131	Y71F9B.13	Y71F9B.13	2.22823
WBGene00007103	B0024.14	crm-1	2.22582
WBGene00008803	F14E5.5	lips-10	2.22494
WBGene00000675	K02D7.3	col-101	2.22424
WBGene00012291	W06A7.2	W06A7.2	2.22155
WBGene00014028	ZK637.10	trxr-2	2.21472
WBGene00007679	C18D11.1	C18D11.1	2.21387
WBGene00011608	T08D2.3	T08D2.3	2.20811
WBGene00013292	Y57G11A.4	Y57G11A.4	2.20737
WBGene00019282	K01A2.8	mps-2	2.20182
WBGene00000116	C54D1.4	alh-10	2.2015
WBGene00006592	R151.5	dpy-31	2.19878
WBGene00007592	C14H10.2	C14H10.2	2.19659
WBGene00009657	F43G6.4	F43G6.4	2.19062
WBGene00015868	C16H3.3	C16H3.3	2.18921
WBGene00016101	C25E10.12	C25E10.12	2.18724
WBGene00021835	Y54E10A.17	Y54E10A.17	2.18672
WBGene00016172	C27H5.2	C27H5.2	2.18385
WBGene00006635	C25G6.2	tsp-9	2.18305
WBGene00016868	C52B9.8	C52B9.8	2.18281
WBGene00011694	T10G3.3	T10G3.3	2.18154
WBGene00004033	E01H11.1	pkc-2	2.17931
WBGene00011768	T14D7.2	oac-46	2.17834
WBGene00003566	Y113G7A.4	ncx-1	2.17696
WBGene00012185	W01F3.2	W01F3.2	2.17536
WBGene00017012	D1009.1	acs-22	2.174
WBGene00006591	T24A11.3	toh-1	2.17386
WBGene00014204	ZK1058.4	ccdc-47	2.17339
WBGene00001177	B0348.4	egl-8	2.16991
WBGene00010772	K11D9.3	K11D9.3	2.16945
WBGene00006819	F08B6.4	unc-87	2.16628
WBGene00000228	W04D2.1	atn-1	2.16318
WBGene00003495	T22E5.5	mup-2	2.16316
WBGene00001694	F41E6.2	grd-5	2.14992
WBGene00016332	C32F10.4	C32F10.4	2.14894
WBGene00013082	Y51A2D.15	grdn-1	2.14488
WBGene00021370	Y37E11AR.3	nape-2	2.13952
WBGene00013078	Y51A2D.10	ttr-25	2.13769
WBGene00015328	C02B10.3	C02B10.3	2.13595
WBGene00000780	F49D11.8	cpn-4	2.13593
WBGene00020230	T05A8.4	nep-2	2.13584
WBGene00019554	K09C4.10	K09C4.10	2.1356
WBGene00010877	M05D6.4	lact-4	2.13484
WBGene00018898	F55F10.1	F55F10.1	2.13324
WBGene00000138	B0019.1	amx-2	2.1311
WBGene00016201	C28H8.11	tdo-2	2.12994
WBGene00004310	C44C11.1	ras-1	2.12822
WBGene00007139	B0285.7	mnp-1	2.12206
WBGene00001377	C49A1.4	eya-1	2.1207
WBGene00016335	C33C12.3	gba-1	2.11652
WBGene00003063	R13A5.12	lpd-7	2.11574
WBGene00010083	F55B11.1	xdh-1	2.11489
WBGene00020781	T24H7.2	T24H7.2	2.11166
WBGene00012164	W01A8.2	W01A8.2	2.10972
WBGene00017621	F20A1.10	txt-17	2.10509
WBGene00012825	Y43F8C.3	Y43F8C.3	2.10247
WBGene00002232	F11A6.1	kpc-1	2.0985
WBGene00006764	ZK721.2	unc-27	2.09397
WBGene00019060	F58F9.7	acox-3	2.09324
WBGene00002139	R12E2.4	inx-17	2.09167
WBGene00019647	K11D12.7	K11D12.7	2.09097
WBGene00009397	F35C5.9	clec-66	2.0844
WBGene00020339	T08A9.11	ttr-59	2.08196
WBGene00008032	C39E9.8	C39E9.8	2.08143
WBGene00000904	R05D11.1	daf-8	2.07946
WBGene00003957	F23B2.12	pcp-2	2.07761
WBGene00003171	ZK154.3	mec-7	2.07492
WBGene00009818	F47B10.7	acbp-3	2.07395
WBGene00019965	R08F11.1	R08F11.1	2.07207
WBGene00007617	C15H11.9	rrbs-1	2.07192
WBGene00008974	F20D1.2	tbc-1	2.06867
WBGene00006946	C34E10.4	prx-10	2.06728
WBGene00017483	F15E6.2	lgc-22	2.0669
WBGene00018532	F47B7.1	pmpl-1	2.06362
WBGene00020902	T28F2.4	jmjc-1	2.06342
WBGene00008766	F13G3.6	F13G3.6	2.06076
WBGene00015163	B0361.9	B0361.9	2.06063
WBGene00013986	ZK512.7	ZK512.7	2.06022
WBGene00010338	F59F4.3	F59F4.3	2.05796
WBGene00008214	C49F8.2	gem-1	2.0564
WBGene00018776	F53H1.1	ddx-46	2.05264
WBGene00014098	ZK836.2	ogdh-2	2.04978
WBGene00013306	Y57G11C.8	Y57G11C.8	2.0491
WBGene00007555	C14A4.1	dohh-1	2.04745
WBGene00012782	Y43C5A.2	Y43C5A.2	2.04629
WBGene00006660	B0334.2	twk-5	2.04135
WBGene00002991	F17E5.1	lin-2	2.04067
WBGene00003753	CC4.2	nlp-15	2.03712
WBGene00007574	C14B1.3	C14B1.3	2.03372
WBGene00014137	ZK896.6	clec-187	2.03291
WBGene00013352	Y59A8B.20	lon-8	2.02788
WBGene00018374	F43B10.2	tag-343	2.02705
WBGene00011102	R07E3.1	R07E3.1	2.0205
WBGene00006942	F41D9.3	wrk-1	2.02035
WBGene00018522	F46H5.7	F46H5.7	2.01917
WBGene00023417	C25E10.9	swm-1	2.01352
WBGene00022231	Y73B6BL.1	tyr-6	2.01293
WBGene00018743	F53B3.5	F53B3.5	2.01211
WBGene00020436	T12A2.1	amdh-1	2.01124
WBGene00012812	Y43F8B.1	Y43F8B.1	2.00865
WBGene00002265	F52H3.7	lec-2	2.00825
WBGene00014091	ZK822.4	srlf-32	2.00739
WBGene00017971	F32A5.8	F32A5.8	2.00498
WBGene00006495	F31D5.3	cpna-1	2.0045
WBGene00011043	R05H10.2	rbm-28	2.00049

### Sheet: eft-2 unique
WormBase Gene ID	Gene ID	Gene name	eft-2/EV
WBGene00007992	C37A5.8	fipr-24	#DIV/0!
WBGene00194703	F26B1.8	F26B1.8	#DIV/0!
WBGene00009914	F49H6.13	F49H6.13	#DIV/0!
WBGene00009963	F53B6.8	fipr-26	#DIV/0!
WBGene00044292	F56D6.8	F56D6.8	#DIV/0!
WBGene00020990	W03D8.9	W03D8.9	#DIV/0!
WBGene00012313	W06G6.11	W06G6.11	#DIV/0!
WBGene00021137	W10G11.4	W10G11.4	#DIV/0!
WBGene00013648	Y105C5B.7	Y105C5B.7	#DIV/0!
WBGene00012587	Y38E10A.9	Y38E10A.9	#DIV/0!
WBGene00022751	ZK484.5	msrp-2	#DIV/0!
WBGene00013972	ZK384.2	scl-20	68.9196
WBGene00010413	H25K10.4	H25K10.4	51.4469
WBGene00000560	Y46E12A.1	cnc-6	45.9223
WBGene00044472	F56D6.10	dct-8	44.0899
WBGene00001158	F01G10.3	ech-9	34.1387
WBGene00009426	F35E12.2	F35E12.2	31.2159
WBGene00003734	F58E1.6	nhx-6	30.8925
WBGene00010125	F55G11.5	dod-22	30.8923
WBGene00009487	F36G9.11	clec-232	30.7058
WBGene00003448	C09B9.6	msp-55	28.7787
WBGene00009031	F21H7.5	F21H7.5	26.4095
WBGene00017308	F09F9.3	F09F9.3	25.1809
WBGene00018748	F53C3.4	F53C3.4	23.654
WBGene00019659	K11H12.3	K11H12.3	21.2069
WBGene00022013	Y60C6A.1	Y60C6A.1	20.9864
WBGene00008036	C40C9.3	C40C9.3	20.9812
WBGene00194815	Y43F8B.23	Y43F8B.23	19.9961
WBGene00016447	C35D10.11	msd-4	19.9347
WBGene00086565	W06G6.17	W06G6.17	19.2997
WBGene00003450	R13H9.2	msp-57	17.9289
WBGene00003879	F57H12.3	ora-1	17.0352
WBGene00003465	T13F2.11	msp-78	17.0327
WBGene00000989	ZK816.5	dhs-26	15.8152
WBGene00003468	ZK354.4	msp-113	15.6208
WBGene00021398	Y38C1AA.7	Y38C1AA.7	15.6123
WBGene00001122	F46F6.4	dyf-6	15.11
WBGene00013843	ZC47.12	fbxa-49	14.9419
WBGene00003457	ZK1248.6	msp-64	14.6484
WBGene00003464	F32B6.6	msp-77	14.5267
WBGene00007989	C37A5.2	fipr-22	13.8037
WBGene00006052	ZC477.1	ssq-3	13.1904
WBGene00012822	Y43F8B.12	Y43F8B.12	13.0303
WBGene00003470	ZK546.6	msp-152	12.9325
WBGene00001557	C54E4.3	gcy-37	12.8636
WBGene00044514	R09E12.9	R09E12.9	12.5976
WBGene00007288	C04A11.5	C04A11.5	12.4308
WBGene00014046	ZK666.6	clec-60	12.2908
WBGene00019717	M01H9.1	trx-3	12.0833
WBGene00017542	F17E9.5	F17E9.5	11.7169
WBGene00007951	C35A5.7	dmsr-8	11.5926
WBGene00018648	F49F1.8	F49F1.8	11.4209
WBGene00007191	B0491.4	lgc-20	11.2967
WBGene00012593	Y38E10A.15	nspe-7	11.256
WBGene00006191	C09H5.5	str-144	11.2045
WBGene00003446	R13H9.4	msp-53	11.1923
WBGene00015046	B0213.17	nlp-34	11.0427
WBGene00009839	F47H4.8	fbxa-188	10.6218
WBGene00011520	T06C12.13	nhr-213	10.5544
WBGene00044280	W02A2.9	W02A2.9	10.3649
WBGene00009028	F21H7.2	F21H7.2	10.3287
WBGene00007716	C25D7.4	fbxa-82	10.3183
WBGene00003466	T13F2.10	msp-79	10.2089
WBGene00017540	F17E9.3	F17E9.3	9.96456
WBGene00003431	R05F9.8	msp-33	9.64328
WBGene00001204	C04G2.7	egl-38	9.59576
WBGene00007358	C06A12.5	lact-6	9.24876
WBGene00003444	ZK354.5	msp-51	8.90338
WBGene00019404	K05B2.4	K05B2.4	8.86899
WBGene00011494	T05F1.9	T05F1.9	8.64316
WBGene00010707	K09A11.4	cyp-14A3	8.44296
WBGene00003432	C04G2.4	msp-36	8.38878
WBGene00018643	F49F1.1	drd-50	8.38801
WBGene00007726	C25F9.6	C25F9.6	8.06257
WBGene00021156	Y4C6B.2	Y4C6B.2	7.98237
WBGene00020580	T19D12.5	T19D12.5	7.70139
WBGene00021215	Y18H1A.11	Y18H1A.11	7.59751
WBGene00003606	F54D1.4	nhr-7	7.51799
WBGene00010291	F58H10.1	F58H10.1	7.47232
WBGene00010613	K07A1.6	K07A1.6	7.458
WBGene00009778	F46C5.1	F46C5.1	7.28066
WBGene00023519	Y60A3A.24	Y60A3A.24	7.26204
WBGene00000558	R09B5.9	cnc-4	7.14165
WBGene00020700	T22F3.11	T22F3.11	7.05317
WBGene00019273	H43E16.1	H43E16.1	6.999
WBGene00195164	K12B6.11	K12B6.11	6.94271
WBGene00008644	F10C2.3	F10C2.3	6.90559
WBGene00000191	F20D1.5	arl-7	6.87417
WBGene00001841	C36B7.7	hen-1	6.80527
WBGene00004229	T07H8.6	ptr-15	6.747
WBGene00020631	T20F7.3	T20F7.3	6.71294
WBGene00018725	F53A9.2	kreg-1	6.63195
WBGene00018415	F44C8.9	nhr-184	6.44411
WBGene00016628	C44B7.6	slc-36.5	6.25288
WBGene00006818	C30A5.7	unc-86	6.15723
WBGene00010659	K08D8.5	K08D8.5	6.1245
WBGene00022643	ZK6.8	ZK6.8	5.97025
WBGene00013822	Y116F11B.6	Y116F11B.6	5.95796
WBGene00003429	R05F9.13	msp-31	5.80493
WBGene00021500	Y40C7B.4	Y40C7B.4	5.75548
WBGene00003689	M02H5.1	nhr-99	5.53922
WBGene00011340	T01G5.2	ugt-30	5.53073
WBGene00016274	C30G12.2	C30G12.2	5.3764
WBGene00019662	K11H12.6	K11H12.6	5.35573
WBGene00009799	F47A4.1	lgc-47	5.27146
WBGene00010752	K10G4.3	K10G4.3	5.24818
WBGene00021118	W09G10.6	clec-125	5.22075
WBGene00011445	T04F8.7	T04F8.7	5.21618
WBGene00022391	Y95B8A.12	prhg-1	5.1942
WBGene00007829	C31A11.1	oac-5	5.1715
WBGene00000232	B0207.12	avr-14	5.12451
WBGene00021178	Y9C9A.8	Y9C9A.8	4.97821
WBGene00077692	C08E8.10	C08E8.10	4.96019
WBGene00015805	C15H9.11	C15H9.11	4.85537
WBGene00011699	T10H4.11	cyp-34A2	4.8187
WBGene00020881	T28A11.19	T28A11.19	4.78139
WBGene00011979	T24B8.5	sysm-1	4.75706
WBGene00013326	Y57G11C.37	anoh-2	4.74771
WBGene00006627	C02F5.8	tsp-1	4.71549
WBGene00010745	K10D11.1	dod-17	4.70862
WBGene00012961	Y47H10A.5	Y47H10A.5	4.6895
WBGene00017197	F07C3.9	F07C3.9	4.6539
WBGene00020394	T10B5.8	T10B5.8	4.64853
WBGene00000399	R05H10.6	cdh-7	4.63564
WBGene00021339	Y34F4.4	Y34F4.4	4.61881
WBGene00016912	C54D1.2	clec-86	4.58404
WBGene00008392	D1086.5	D1086.5	4.56524
WBGene00010657	K08D8.3	K08D8.3	4.53218
WBGene00194926	K08D8.12	K08D8.12	4.52904
WBGene00014135	ZK896.4	ZK896.4	4.44827
WBGene00009842	F48C5.1	igeg-2	4.34125
WBGene00018194	F39E9.1	F39E9.1	4.30633
WBGene00000903	B0412.2	daf-7	4.29249
WBGene00007932	C34D1.5	zip-5	4.28406
WBGene00020222	T05A7.5	fut-6	4.27126
WBGene00001770	F21H7.1	gst-22	4.22926
WBGene00006677	F55C5.3	twk-24	4.18583
WBGene00001391	K01A2.2	far-7	4.12874
WBGene00013107	Y51H4A.13	Y51H4A.13	4.11817
WBGene00006747	R07D5.1	unc-7	4.08036
WBGene00003707	F16B4.12	nhr-117	4.03813
WBGene00009971	F53C11.1	F53C11.1	4.01153
WBGene00010749	K10D11.5	K10D11.5	4.00194
WBGene00021518	Y41D4B.16	hpo-6	3.98754
WBGene00008486	F01D4.2	ugt-44	3.98721
WBGene00014136	ZK896.5	ZK896.5	3.98198
WBGene00019779	M60.2	endu-2	3.95644
WBGene00008495	F01D5.5	F01D5.5	3.93689
WBGene00013111	Y51H4A.17	sta-1	3.90366
WBGene00018055	F35F10.5	F35F10.5	3.87109
WBGene00008945	F19B2.6	F19B2.6	3.86766
WBGene00010750	K10D11.6	K10D11.6	3.80964
WBGene00021309	Y32G9B.1	Y32G9B.1	3.76162
WBGene00011422	T04B2.3	T04B2.3	3.72319
WBGene00013923	ZK20.1	ghi-1	3.68947
WBGene00009724	F45D3.4	F45D3.4	3.67221
WBGene00012857	Y44A6E.1	pbo-5	3.67098
WBGene00017905	F28F5.6	F28F5.6	3.66134
WBGene00007988	C37A5.1	best-8	3.63008
WBGene00011801	T16G1.7	T16G1.7	3.62445
WBGene00003846	C34H3.2	odd-2	3.62237
WBGene00077764	F59C6.16	F59C6.16	3.61948
WBGene00044901	Y41G9A.10	Y41G9A.10	3.61022
WBGene00015293	C01C4.3	C01C4.3	3.59434
WBGene00016585	C42C1.7	oac-59	3.57793
WBGene00013968	ZK287.9	ZK287.9	3.57588
WBGene00018823	F54E2.1	F54E2.1	3.56804
WBGene00010660	K08D8.6	K08D8.6	3.56244
WBGene00018647	F49F1.7	F49F1.7	3.54153
WBGene00022645	ZK6.11	irg-8	3.52418
WBGene00010475	K01F9.2	K01F9.2	3.51342
WBGene00008598	F09A5.1	spin-3	3.46896
WBGene00017484	F15E6.3	F15E6.3	3.46432
WBGene00010123	F55G11.2	F55G11.2	3.46338
WBGene00017698	F22B7.9	F22B7.9	3.44859
WBGene00045255	Y41D4B.27	nhr-146	3.4213
WBGene00003652	Y67A6A.2	nhr-62	3.41741
WBGene00022813	ZK742.3	ZK742.3	3.41574
WBGene00006050	K07F5.11	ssq-1	3.41495
WBGene00017041	D2007.1	D2007.1	3.39509
WBGene00000920	Y116F11B.1	daf-28	3.36265
WBGene00013872	ZC374.2	ZC374.2	3.32453
WBGene00003675	W05B5.3	nhr-85	3.31909
WBGene00020972	W03B1.2	trpl-2	3.28377
WBGene00000103	F28H6.1	akt-2	3.24557
WBGene00015932	C17H12.6	C17H12.6	3.23337
WBGene00021275	Y23H5B.4	dmsr-2	3.22254
WBGene00009927	F52B11.5	F52B11.5	3.21364
WBGene00019781	M60.6	M60.6	3.21291
WBGene00007368	C06B8.2	C06B8.2	3.2063
WBGene00185092	K08D8.7	K08D8.7	3.19847
WBGene00003697	C33G8.11	nhr-107	3.18799
WBGene00018562	F47D12.6	F47D12.6	3.17333
WBGene00021121	W09G12.7	W09G12.7	3.16502
WBGene00015479	C05D10.3	wht-1	3.15836
WBGene00008019	C38H2.2	C38H2.2	3.11505
WBGene00044644	B0205.13	B0205.13	3.10186
WBGene00006895	T17A3.8	ver-2	3.10109
WBGene00017898	F28C10.3	F28C10.3	3.05865
WBGene00022181	Y71H2AM.16	pho-9	3.05836
WBGene00019955	R08C7.12	R08C7.12	3.02941
WBGene00045461	C25F9.14	C25F9.14	3.02018
WBGene00011090	R07B7.6	R07B7.6	3.01267
WBGene00022592	ZC328.2	klu-2	3.01126
WBGene00016892	C53A3.2	pgph-3	3.01061
WBGene00021531	Y42G9A.1	Y42G9A.1	2.97803
WBGene00007875	C32H11.12	dod-24	2.96835
WBGene00010124	F55G11.4	F55G11.4	2.93673
WBGene00022331	Y82E9BL.15	fbxa-19	2.9249
WBGene00008493	F01D5.2	F01D5.2	2.91055
WBGene00021739	Y50D4A.5	Y50D4A.5	2.90971
WBGene00007807	C29F3.7	C29F3.7	2.86266
WBGene00009162	F26E4.7	F26E4.7	2.85664
WBGene00021965	Y57G7A.1	Y57G7A.1	2.84569
WBGene00018467	F45E1.7	sdpn-1	2.83542
WBGene00020510	T14G11.1	T14G11.1	2.82206
WBGene00002881	C05D11.4	let-756	2.80857
WBGene00000022	Y39D8C.1	abt-4	2.8061
WBGene00021362	Y37E11AL.6	fmil-1	2.79771
WBGene00009380	F34H10.3	F34H10.3	2.79733
WBGene00022644	ZK6.10	dod-19	2.77907
WBGene00015716	C12D12.5	sox-4	2.75662
WBGene00009558	F39B2.8	F39B2.8	2.74318
WBGene00014194	ZK1037.6	ZK1037.6	2.73918
WBGene00011190	R10D12.9	swt-6	2.73103
WBGene00001669	R10H10.5	gpa-7	2.71334
WBGene00001250	C33D3.1	elt-2	2.71202
WBGene00003374	K11D12.10	mlk-1	2.68975
WBGene00004083	C05A2.1	pph-1	2.68535
WBGene00007405	C07A9.9	C07A9.9	2.68404
WBGene00013295	Y57G11B.2	Y57G11B.2	2.67461
WBGene00004183	F45H7.4	prk-2	2.67387
WBGene00016865	C52B9.2	ets-9	2.66744
WBGene00008357	D1025.6	nspc-16	2.66708
WBGene00001430	C50F2.6	fkb-5	2.66278
WBGene00001983	E04A4.4	hoe-1	2.63658
WBGene00019598	K09H9.7	K09H9.7	2.62257
WBGene00011732	T12D8.4	arrd-17	2.61931
WBGene00007255	C01H6.6	cnnm-4	2.61562
WBGene00011957	T23F11.6	T23F11.6	2.61506
WBGene00019665	K11H12.9	K11H12.9	2.6127
WBGene00008944	F19B2.5	F19B2.5	2.61051
WBGene00015048	B0218.2	faah-2	2.6066
WBGene00004238	F46G10.5	ptr-24	2.59837
WBGene00019373	K04A8.1	K04A8.1	2.59233
WBGene00015823	C16B8.3	C16B8.3	2.58057
WBGene00018488	F46E10.1	acs-1	2.57372
WBGene00019208	H17B01.3	lips-14	2.5692
WBGene00017667	F21E9.3	ttr-37	2.56795
WBGene00006875	T22C8.8	vab-9	2.56526
WBGene00016379	C33H5.13	C33H5.13	2.55849
WBGene00011083	R07B1.12	glo-1	2.54427
WBGene00010411	H25K10.1	H25K10.1	2.54378
WBGene00008254	C51E3.9	C51E3.9	2.53945
WBGene00016191	C28G1.6	C28G1.6	2.53831
WBGene00009430	F35E12.6	F35E12.6	2.53667
WBGene00017771	F25B4.8	F25B4.8	2.53617
WBGene00001604	Y105C5B.28	gln-3	2.52811
WBGene00012085	T27D12.1	T27D12.1	2.51801
WBGene00044468	Y69A2AL.2	Y69A2AL.2	2.51463
WBGene00002187	T07A9.3	kgb-1	2.49935
WBGene00004735	Y47D3B.7	sbp-1	2.49292
WBGene00009049	F22B8.7	F22B8.7	2.48943
WBGene00021333	Y34D9A.8	Y34D9A.8	2.48768
WBGene00077525	C41G7.8	C41G7.8	2.48279
WBGene00010976	R02D5.1	R02D5.1	2.47819
WBGene00010605	K06G5.1	K06G5.1	2.47678
WBGene00008831	F14H3.12	F14H3.12	2.47486
WBGene00017964	F31F7.1	F31F7.1	2.46955
WBGene00022386	Y95B8A.6	Y95B8A.6	2.45533
WBGene00001577	T12A7.1	gem-4	2.45129
WBGene00009899	F49E12.6	efl-3	2.45116
WBGene00015791	C15C7.5	bbln-1	2.45008
WBGene00003182	W10D5.1	mef-2	2.44741
WBGene00019844	R03E9.3	abts-4	2.43473
WBGene00022569	ZC239.6	ZC239.6	2.43385
WBGene00010545	K03H1.10	cbp-2	2.43194
WBGene00012216	W02D9.10	dpsm-1	2.42879
WBGene00016445	C35D10.8	C35D10.8	2.42292
WBGene00002215	C18C4.10	klc-2	2.41326
WBGene00008922	F17C11.11	F17C11.11	2.41096
WBGene00007867	C32H11.4	C32H11.4	2.40657
WBGene00004796	ZK520.2	sid-2	2.40556
WBGene00005643	C05E4.1	srp-2	2.4029
WBGene00006321	T22B2.4	sup-12	2.39973
WBGene00003163	R03E9.1	mdl-1	2.38818
WBGene00022010	Y59H11AR.2	catp-7	2.37714
WBGene00011059	R06C1.4	R06C1.4	2.375
WBGene00007765	C27B7.9	C27B7.9	2.36563
WBGene00015709	C12D5.7	cyp-33A1	2.36484
WBGene00009632	F42E11.2	ttyh-1	2.35176
WBGene00004979	F42G8.11	sph-1	2.34078
WBGene00021927	Y55F3AM.10	abhd-14	2.33931
WBGene00016315	C32D5.7	C32D5.7	2.33499
WBGene00004951	K10B3.10	spc-1	2.33398
WBGene00004857	R13F6.9	sma-3	2.32748
WBGene00004096	F40F8.7	pqm-1	2.31627
WBGene00003169	E03G2.3	mec-5	2.31424
WBGene00021253	Y22D7AL.15	Y22D7AL.15	2.30913
WBGene00008566	F08A8.3	acox-1.3	2.30874
WBGene00016097	C25E10.8	C25E10.8	2.30523
WBGene00019760	M03F4.7	calu-1	2.29441
WBGene00015010	B0041.6	ptps-1	2.29055
WBGene00011984	T24C2.5	T24C2.5	2.28747
WBGene00011069	R06F6.6	ceh-62	2.28318
WBGene00004198	F32A5.6	prx-13	2.27666
WBGene00013197	Y54E5A.1	ttm-5	2.27646
WBGene00016121	C25H3.12	ift-43	2.27325
WBGene00017219	F07F6.7	F07F6.7	2.27149
WBGene00077761	F17C11.17	zip-9	2.26541
WBGene00020382	T09B4.8	T09B4.8	2.25809
WBGene00015055	B0222.3	pitr-3	2.25403
WBGene00012999	Y48E1A.1	rpoa-1	2.2538
WBGene00013983	ZK512.2	ZK512.2	2.24715
WBGene00010472	K01D12.13	cdr-7	2.24649
WBGene00020047	R13A5.3	ttr-32	2.24413
WBGene00003589	T07C4.9	nex-2	2.24119
WBGene00000393	C15B12.7	cdf-1	2.2368
WBGene00019615	K10B4.3	K10B4.3	2.23343
WBGene00002021	F52E1.7	hsp-17	2.22996
WBGene00018704	F52E4.8	ztf-13	2.22753
WBGene00020617	T20D4.11	T20D4.11	2.22752
WBGene00008964	F19H8.4	mltn-9	2.2218
WBGene00007509	C10C5.5	C10C5.5	2.21884
WBGene00014081	ZK795.1	ipmk-1	2.21733
WBGene00004929	AC7.2	soc-2	2.21645
WBGene00015217	B0496.8	tes-1	2.21222
WBGene00019837	R02F2.8	R02F2.8	2.21183
WBGene00003958	F23B2.11	pcp-3	2.20999
WBGene00011564	T07C5.1	ugt-50	2.20462
WBGene00010503	K02C4.5	K02C4.5	2.20418
WBGene00007919	C34C6.7	cup-16	2.20276
WBGene00002632	F26D11.11	let-413	2.20158
WBGene00010834	M03B6.2	mct-3	2.19728
WBGene00016266	C30F12.7	idhg-2	2.1935
WBGene00018646	F49F1.6	mul-1	2.191
WBGene00012478	Y18D10A.8	mxt-1	2.18346
WBGene00000963	R06C7.3	dhp-1	2.17708
WBGene00003980	F09C3.1	pes-7	2.17591
WBGene00002999	C09H6.2	lin-10	2.17219
WBGene00019263	H35B03.1	H35B03.1	2.16429
WBGene00020577	T19D12.2	T19D12.2	2.16279
WBGene00000731	D2023.7	col-158	2.15973
WBGene00000522	C09F12.1	clc-1	2.15915
WBGene00004831	F08B12.3	slo-2	2.158
WBGene00010117	F55F3.3	nkb-3	2.15292
WBGene00019332	K02F3.9	K02F3.9	2.15207
WBGene00017302	F09F7.5	F09F7.5	2.14364
WBGene00003907	C52B9.7	paf-2	2.13793
WBGene00016030	C24A1.3	sel-15	2.13409
WBGene00011760	T13H5.6	gldi-7	2.12487
WBGene00003659	T23H4.2	nhr-69	2.11918
WBGene00001494	H09G03.2	frm-8	2.1179
WBGene00018760	F53E10.4	irg-3	2.11391
WBGene00021068	W06H8.6	W06H8.6	2.1119
WBGene00012100	T27F2.2	sipa-1	2.11012
WBGene00008194	C49C3.4	C49C3.4	2.10587
WBGene00019351	K03A1.2	lron-7	2.10546
WBGene00008435	DH11.1	glna-2	2.09615
WBGene00009883	F49C12.14	nspg-11	2.09299
WBGene00002058	F25E2.4	ifd-2	2.09033
WBGene00007756	C27A7.5	C27A7.5	2.08469
WBGene00006470	F40F9.2	tag-120	2.08209
WBGene00010902	M79.2	M79.2	2.07491
WBGene00006826	F14D12.2	unc-97	2.07258
WBGene00006803	K11C4.3	unc-70	2.07146
WBGene00002257	W02D3.7	lbp-5	2.07121
WBGene00044294	C01B10.11	C01B10.11	2.06556
WBGene00019006	F57B10.9	spg-20	2.06549
WBGene00017080	DC2.3	lec-12	2.06254
WBGene00006476	T08H4.1	rhgf-2	2.05728
WBGene00007689	C18E9.9	C18E9.9	2.05688
WBGene00006530	F44F4.11	tba-4	2.05313
WBGene00012280	W05E10.1	W05E10.1	2.04746
WBGene00017786	F25E5.5	F25E5.5	2.04662
WBGene00044049	C41C4.10	sfxn-5	2.04392
WBGene00013080	Y51A2D.13	Y51A2D.13	2.03806
WBGene00004053	ZK1005.1	tank-1	2.03339
WBGene00004249	Y39A3CL.6	pvf-1	2.03198
WBGene00008094	C44H4.4	C44H4.4	2.029
WBGene00011661	T09F3.1	ztf-27	2.02369
WBGene00015295	C01C10.3	acl-12	2.02333
WBGene00018237	F40F4.6	irg-7	2.0212
WBGene00010732	K10C3.5	K10C3.5	2.02017
WBGene00003409	E03G2.2	mrp-3	2.01955
WBGene00006882	T22D2.1	vab-19	2.01863
WBGene00002979	C46H11.4	lfe-2	2.01849
WBGene00017071	D2096.3	aagr-1	2.01762
WBGene00003981	F18G5.2	pes-8	2.01514
WBGene00012813	Y43F8B.2	Y43F8B.2	2.01322
WBGene00006951	W03D2.5	wrt-5	2.00977
WBGene00004789	W10G6.2	sgk-1	2.00574
WBGene00023159	W06H8.5	W06H8.5	2.00542
WBGene00010041	F54C9.3	F54C9.3	2.0013

### Sheet: Common
WormBase Gene ID	Gene ID	Gene name	eif-2α/EV	eft-2/EV
WBGene00007071	AC3.5	AC3.5	4.30721	2.20742
WBGene00007097	B0024.4	B0024.4	5.85501	5.68364
WBGene00000403	B0034.3	casy-1	2.67199	3.09227
WBGene00003765	B0213.2	nlp-27	3.07877	2.7569
WBGene00003769	B0213.6	nlp-31	2.87841	3.55857
WBGene00015057	B0222.9	gad-3	2.3971	2.06963
WBGene00015061	B0228.4	cpna-2	3.7175	2.19952
WBGene00015087	B0252.1	B0252.1	4.36242	2.84014
WBGene00006538	B0272.1	tbb-4	13.3816	7.35258
WBGene00006745	B0273.4	unc-5	2.7248	2.04575
WBGene00015110	B0281.3	B0281.3	2.50818	2.39951
WBGene00007131	B0284.1	pals-26	#DIV/0!	#DIV/0!
WBGene00015116	B0286.3	paic-1	2.51381	3.79413
WBGene00015131	B0303.11	B0303.11	4.39017	4.3648
WBGene00006780	B0350.2	unc-44	2.74202	2.53363
WBGene00007153	B0365.6	clec-41	2.517	7.92686
WBGene00007170	B0393.5	B0393.5	11.9194	6.54476
WBGene00015167	B0403.3	B0403.3	3.76072	6.11877
WBGene00015169	B0403.5	B0403.5	3.92402	4.31666
WBGene00015197	B0454.6	B0454.6	2.94288	2.52376
WBGene00007180	B0457.6	B0457.6	4.05702	5.60352
WBGene00194695	B0462.5	B0462.5	9.58609	5.78314
WBGene00007044	B0495.10	cpna-5	3.81954	3.14494
WBGene00006814	B0496.3	unc-82	4.11755	3.51932
WBGene00015219	B0507.2	B0507.2	2.64172	2.75703
WBGene00001432	B0511.1	fkb-7	7.56142	7.89274
WBGene00007214	C01A2.2	C01A2.2	2.81967	2.81757
WBGene00001091	C01B10.1	drh-2	6.07605	2.77834
WBGene00001858	C01B10.5	hil-7	29.7926	28.2201
WBGene00015286	C01B12.3	best-3	7.54448	5.46604
WBGene00006342	C01B7.1	sup-37	2.14585	2.49104
WBGene00006467	C01B7.4	magu-2	2.49708	3.44188
WBGene00015294	C01C10.2	C01C10.2	2.6942	2.3457
WBGene00000170	C01G6.1	aqp-2	7.60153	5.89879
WBGene00003096	C02A12.4	lys-7	2.94886	4.4495
WBGene00015356	C02F12.7	tag-278	6.67721	2.94419
WBGene00015362	C02H6.2	fbxa-105	3.21944	4.42223
WBGene00000086	C02H7.3	aex-3	4.29715	3.45308
WBGene00044339	C03G5.11	nspc-4	2.48812	2.18042
WBGene00001448	C03G5.7	flp-5	3.0767	2.53206
WBGene00007296	C04C11.2	arrd-25	2.94654	2.95541
WBGene00015433	C04E12.2	C04E12.2	4.13326	3.64572
WBGene00015423	C04E6.7	C04E6.7	3.0562	2.99798
WBGene00007301	C04F12.7	C04F12.7	31.26	28.6513
WBGene00015449	C04F5.7	ugt-63	3.20098	4.74072
WBGene00007308	C04G2.9	nsph-3.2	#DIV/0!	#DIV/0!
WBGene00003402	C04G6.1	mpk-2	2.87629	3.1657
WBGene00003999	C05A9.1	pgp-5	27.6867	75.2381
WBGene00007317	C05A9.2	C05A9.2	5.39154	4.75072
WBGene00007320	C05B5.2	C05B5.2	#DIV/0!	#DIV/0!
WBGene00004344	C05B5.7	rgs-1	4.8309	4.65842
WBGene00007324	C05B5.8	C05B5.8	2.79564	3.50478
WBGene00007339	C05D12.1	C05D12.1	4.94823	3.40227
WBGene00015472	C05D9.3	C05D9.3	2.75178	2.23008
WBGene00000133	C05E11.4	amt-1	3.36584	6.36919
WBGene00015497	C05G6.1	nhr-76	3.38918	2.45767
WBGene00001615	C06A8.9	glr-4	7.62664	7.37449
WBGene00007366	C06B3.7	C06B3.7	12.2707	24.5129
WBGene00007372	C06B8.7	C06B8.7	2.55817	2.56241
WBGene00003653	C06C6.4	nhr-63	4.14726	5.21316
WBGene00003640	C06C6.5	nhr-50	5.06664	6.16467
WBGene00015541	C06E7.4	C06E7.4	2.24335	2.32685
WBGene00015547	C06G1.4	ain-1	2.22299	2.17324
WBGene00015551	C06G3.5	adah-1	2.06842	2.0006
WBGene00007384	C06G8.1	swt-3	17.0851	16.9859
WBGene00014669	C06G8.3	zipt-2.1	2.09839	2.98374
WBGene00043994	C07A9.12	C07A9.12	7.03073	6.65945
WBGene00015574	C07G3.2	irg-1	191.173	242.829
WBGene00015597	C08E3.5	fbxa-162	8.59241	11.5149
WBGene00015598	C08E3.6	fbxa-163	278.172	24.9994
WBGene00007440	C08E8.4	C08E8.4	6.54646	8.4174
WBGene00007460	C08F11.13	C08F11.13	2.8315	3.74219
WBGene00003657	C08F8.8	nhr-67	7.98353	5.301
WBGene00006981	C09C7.1	zig-4	29.2841	34.2727
WBGene00006820	C09D1.1	unc-89	6.12058	2.95388
WBGene00000958	C09E10.2	dgk-1	2.91082	2.4511
WBGene00015647	C09F5.1	C09F5.1	2.18885	2.13451
WBGene00007479	C09F9.2	C09F9.2	13.3082	8.38419
WBGene00015660	C09H5.2	catp-3	9.41596	10.6575
WBGene00007506	C10C5.2	fbxc-58	17.854	20.4317
WBGene00015680	C10G6.1	egal-1	2.85958	3.48573
WBGene00015684	C10G8.8	C10G8.8	2.95092	2.33852
WBGene00015692	C10H11.3	ugt-25	16.3418	17.1455
WBGene00015693	C10H11.4	ugt-28	2.23874	3.01408
WBGene00015695	C10H11.6	ugt-26	31.4777	23.489
WBGene00007520	C11E4.6	C11E4.6	2.46213	2.03662
WBGene00004405	C12D8.11	rop-1	2.67133	3.9919
WBGene00015740	C13E3.1	C13E3.1	14.3783	8.13238
WBGene00001991	C13G3.2	hot-6	3.85761	4.33894
WBGene00007583	C14B4.2	C14B4.2	4.52911	3.11268
WBGene00015752	C14B9.2	C14B9.2	3.66855	2.22563
WBGene00015759	C14C6.5	C14C6.5	2.07345	6.33416
WBGene00007599	C15A11.7	C15A11.7	3.23581	3.34924
WBGene00007048	C16A3.7	nfx-1	2.00451	2.63747
WBGene00015857	C16D9.1	C16D9.1	38.315	38.8773
WBGene00015859	C16D9.4	C16D9.4	2.64532	5.58586
WBGene00001544	C17F4.6	gcy-19	5.61048	8.76926
WBGene00007653	C17G1.7	cysl-1	2.16027	2.30183
WBGene00007660	C17H1.7	pals-6	13.2863	10.2289
WBGene00015933	C17H12.8	C17H12.8	3.36397	14.0009
WBGene00015934	C17H12.9	ceh-48	9.98755	8.77799
WBGene00001000	C18A11.7	dim-1	2.11151	2.05344
WBGene00015954	C18B2.3	C18B2.3	2.28033	2.25112
WBGene00044457	C18H7.11	C18H7.11	7.94922	16.9632
WBGene00016006	C23F12.1	fln-2	5.97338	3.04316
WBGene00016013	C23G10.6	ugt-66	11.7021	18.9451
WBGene00016018	C23H3.2	C23H3.2	2.82605	2.35862
WBGene00007694	C23H4.6	C23H4.6	3.59036	4.37407
WBGene00016033	C24A3.2	C24A3.2	2.28089	2.08685
WBGene00006672	C24A3.6	twk-18	3.48967	3.20961
WBGene00004216	C24B5.3	ptr-1	5.78747	3.73712
WBGene00000698	C24F3.6	col-124	10.5152	2.5706
WBGene00006861	C24H10.5	cal-5	2.98562	2.27462
WBGene00000100	C25A11.4	ajm-1	2.6943	2.07316
WBGene00007717	C25D7.5	C25D7.5	6.27112	12.3381
WBGene00016099	C25E10.10	C25E10.10	3.26951	3.88938
WBGene00016095	C25E10.5	C25E10.5	2.79173	3.6678
WBGene00001006	C25F6.2	dlg-1	2.89819	2.83794
WBGene00016104	C25F6.4	ddr-1	3.12903	3.4834
WBGene00005832	C25F9.1	srw-85	15.4743	14.7425
WBGene00045411	C25F9.11	C25F9.11	114.775	126.601
WBGene00045412	C25F9.12	C25F9.12	19.5839	27.8227
WBGene00194803	C25F9.16	C25F9.16	#DIV/0!	#DIV/0!
WBGene00007724	C25F9.4	C25F9.4	9.42744	6.11066
WBGene00007725	C25F9.5	C25F9.5	14.4634	11.3063
WBGene00005833	C25F9.7	srw-86	22.5502	23.2677
WBGene00001159	C26D10.5	eff-1	3.82277	3.13116
WBGene00007748	C26E1.2	C26E1.2	5.545	5.33835
WBGene00007750	C26G2.1	syg-2	5.53433	3.99153
WBGene00007751	C26G2.2	C26G2.2	3.19088	2.58078
WBGene00003664	C27C7.3	nhr-74	8.2712	4.83176
WBGene00007779	C27D8.3	C27D8.3	2.49083	2.24937
WBGene00006777	C27H6.1	unc-41	4.81805	4.15207
WBGene00000463	C28A5.4	ceh-43	3.20981	2.71316
WBGene00002827	C29E6.1	let-653	4.74105	4.30539
WBGene00007801	C29E6.2	trpa-1	2.84264	2.8014
WBGene00016210	C29F5.1	C29F5.1	2.87893	2.59834
WBGene00016218	C29F9.3	pals-23	13.026	12.7466
WBGene00016219	C29F9.4	pals-24	11.7903	12.3591
WBGene00016221	C29F9.6	C29F9.6	7.03051	10.9621
WBGene00016264	C30F12.5	C30F12.5	3.59337	3.18501
WBGene00007833	C31A11.5	oac-6	3.26559	9.68698
WBGene00007835	C31A11.7	oac-7	21.537	18.5731
WBGene00016283	C31B8.8	zmp-3	3.74352	2.32323
WBGene00006404	C31C9.1	tag-10	3.0396	2.25481
WBGene00007841	C31C9.7	C31C9.7	4.3808	3.12564
WBGene00016289	C31H1.6	lntl-1	2.58436	2.00506
WBGene00007857	C31H5.6	C31H5.6	2.62709	3.93899
WBGene00016314	C32D5.6	ttc-39B	2.93465	4.78275
WBGene00016330	C32E12.4	C32E12.4	2.80564	2.58842
WBGene00007864	C32H11.1	irg-6	12.0291	41.7708
WBGene00007873	C32H11.10	dod-21	9.47204	4.41556
WBGene00007872	C32H11.9	cld-1	26.0416	12.1031
WBGene00007877	C33A11.1	nfki-1	2.62878	2.10464
WBGene00006462	C33A11.4	svh-5	4.10348	3.66857
WBGene00006444	C33B4.3	shn-1	3.56126	2.92888
WBGene00016340	C33C12.8	gba-2	5.54608	9.32098
WBGene00001366	C33D9.1	exc-5	4.84832	4.08627
WBGene00194651	C33D9.13	C33D9.13	2.95341	2.56747
WBGene00007899	C33D9.5	C33D9.5	34.9628	25.5738
WBGene00016351	C33F10.1	C33F10.1	#DIV/0!	#DIV/0!
WBGene00016355	C33F10.7	lact-5	3.87058	3.52278
WBGene00003435	C33F10.9	msp-40	27.7723	65.119
WBGene00016361	C33G8.3	drd-10	3.66274	7.85853
WBGene00003143	C34B4.1	max-1	21.6989	19.935
WBGene00007913	C34B7.3	cyp-36A1	2.27103	2.38323
WBGene00007925	C34C12.6	C34C12.6	3.28604	3.1663
WBGene00000687	C34D4.15	col-113	4.31921	5.20729
WBGene00004108	C34E7.1	pqn-18	4.22868	3.00325
WBGene00016419	C34G6.2	tyr-4	2.76028	2.76936
WBGene00016422	C34G6.6	noah-1	5.07366	2.85139
WBGene00016424	C34H4.1	C34H4.1	28.7977	32.9159
WBGene00016425	C34H4.2	C34H4.2	3.02583	8.15828
WBGene00044073	C34H4.3	tag-244	2.68338	5.05159
WBGene00014697	C36A4.3	cyp-25A3	3.22808	2.56515
WBGene00000527	C36B1.1	cle-1	2.70334	2.25169
WBGene00016481	C36C5.12	C36C5.12	6.81533	7.79224
WBGene00016474	C36C5.5	exh-1	3.09954	2.98105
WBGene00007983	C36E8.4	C36E8.4	3.25171	3.35909
WBGene00004372	C36F7.4	rig-5	28.7336	18.7162
WBGene00016505	C37C3.13	ttr-33	4.15636	3.5161
WBGene00003242	C37C3.6	mig-6	3.2534	2.34798
WBGene00000458	C37E2.5	ceh-37	3.60417	3.40296
WBGene00002990	C37F5.1	lin-1	2.47177	3.00537
WBGene00003528	C37H5.9	nas-9	2.50571	2.95846
WBGene00016540	C39F7.5	C39F7.5	3.5248	2.5852
WBGene00016558	C41A3.1	pks-1	3.39679	3.77142
WBGene00004349	C41G11.3	rgs-6	3.7746	4.5871
WBGene00016594	C42D4.1	srlf-7	4.26017	3.5705
WBGene00016596	C42D4.3	C42D4.3	13.7253	12.4298
WBGene00016599	C42D8.1	C42D8.1	2.90678	2.85614
WBGene00000039	C42D8.5	acn-1	4.73407	4.64857
WBGene00000149	C42D8.8	apl-1	2.3165	2.24837
WBGene00001123	C43C3.3	dyf-7	14.4313	12.6998
WBGene00003516	C43E11.6	nab-1	3.4866	2.90607
WBGene00001163	C43F9.8	efn-2	4.28896	3.2151
WBGene00016611	C43G2.2	bicd-1	2.58834	2.98958
WBGene00003893	C44B12.2	ost-1	2.66603	2.10424
WBGene00016626	C44B7.4	clhm-1	5.14413	5.30451
WBGene00008091	C44F1.1	C44F1.1	4.58455	5.63392
WBGene00000070	C44F1.5	acy-3	2.88969	2.30469
WBGene00002282	C44H4.2	let-4	5.06979	4.56831
WBGene00006366	C44H4.3	sym-1	11.1866	3.93065
WBGene00008099	C44H9.4	C44H9.4	2.43532	3.00667
WBGene00008105	C45B11.2	C45B11.2	13.6444	17.51
WBGene00045379	C45B11.6	C45B11.6	#DIV/0!	#DIV/0!
WBGene00016658	C45B2.1	C45B2.1	6.84518	5.28917
WBGene00016659	C45B2.2	C45B2.2	4.49607	4.19429
WBGene00004219	C45B2.7	ptr-4	16.438	14.5261
WBGene00016717	C46F9.1	math-22	2.26497	2.18865
WBGene00016735	C46H11.11	fhod-1	3.88092	4.9028
WBGene00004003	C47A10.1	pgp-9	4.6191	8.34158
WBGene00001187	C48A7.1	egl-19	4.02411	2.85281
WBGene00003605	C48D5.1	nhr-6	3.54239	8.43586
WBGene00016760	C49A9.6	C49A9.6	2.16913	2.35992
WBGene00016762	C49A9.8	ugt-24	11.1318	15.9166
WBGene00016763	C49A9.9	C49A9.9	2.48932	3.71975
WBGene00008199	C49C3.9	C49C3.9	2.84145	4.64271
WBGene00016769	C49C8.5	C49C8.5	2.70451	2.46846
WBGene00016788	C49G7.10	C49G7.10	8.00798	16.6042
WBGene00077593	C49G7.12	C49G7.12	56.1848	62.9316
WBGene00016783	C49G7.5	irg-2	25.2315	64.2124
WBGene00016785	C49G7.7	C49G7.7	7.14988	16.4435
WBGene00008228	C50B8.6	C50B8.6	2.96348	3.90373
WBGene00006772	C50C3.9	unc-36	4.24963	3.33504
WBGene00000013	C50F2.10	abf-2	4.99111	11.9999
WBGene00016841	C50F2.8	magu-3	11.159	7.40776
WBGene00016845	C50F7.5	C50F7.5	36.1738	140.888
WBGene00003404	C52A11.4	mpz-1	4.1437	3.13558
WBGene00016879	C52D10.12	cnnm-1	2.34809	2.11392
WBGene00016877	C52D10.3	C52D10.3	2.43303	2.55026
WBGene00000266	C53B4.7	bre-1	2.28072	2.21437
WBGene00044770	C53C11.5	C53C11.5	6.8288	9.73349
WBGene00006852	C53D6.2	unc-129	7.80119	5.83961
WBGene00004004	C54D1.1	pgp-10	5.47061	3.61541
WBGene00016913	C54D1.5	lam-2	4.31322	2.14027
WBGene00000238	C54D1.6	bar-1	2.54532	2.61137
WBGene00016920	C54E4.5	C54E4.5	3.58124	2.36025
WBGene00016958	C55F2.2	ilys-4	2.94865	3.07243
WBGene00016974	C56E6.6	lron-15	#DIV/0!	#DIV/0!
WBGene00000795	CD4.2	crn-2	2.67116	4.49318
WBGene00016997	D1005.3	cebp-1	4.66078	7.41057
WBGene00004113	D1007.14	pqn-24	2.98727	2.37888
WBGene00017027	D1044.1	D1044.1	4.35608	3.6141
WBGene00017028	D1044.2	dex-1	5.15202	3.96475
WBGene00008388	D1086.1	D1086.1	2.49144	2.01637
WBGene00008389	D1086.2	D1086.2	5.28311	5.02529
WBGene00008390	D1086.3	D1086.3	29.7382	16.9236
WBGene00017060	D2063.1	D2063.1	18.8515	17.7688
WBGene00017082	DC2.5	DC2.5	2.70077	2.61483
WBGene00017093	E02C12.8	E02C12.8	9.79763	12.1277
WBGene00006811	E03A3.6	unc-79	4.90953	4.73497
WBGene00017108	E03E2.1	cyp-43A1	2.65152	2.65219
WBGene00008476	E03H4.8	E03H4.8	15.3475	24.099
WBGene00008483	E04D5.4	E04D5.4	11.5056	8.83516
WBGene00008485	F01D4.1	ugt-43	3.27422	2.70486
WBGene00008492	F01D5.1	F01D5.1	2.41426	8.37524
WBGene00008499	F01D5.9	cyp-37A1	2.77415	3.05231
WBGene00000910	F01G10.8	daf-14	2.37639	2.77634
WBGene00008511	F01G10.9	F01G10.9	8.21373	5.72786
WBGene00002280	F01G12.5	let-2	4.14445	2.57868
WBGene00008515	F02C12.1	F02C12.1	2.55514	2.4843
WBGene00008522	F02D8.5	nlp-59	3.5163	4.45214
WBGene00008547	F07A11.4	F07A11.4	2.14719	2.34177
WBGene00004423	F07D10.1	rpl-11.2	4.39988	2.70351
WBGene00004790	F07H5.2	sgn-1	3.76848	3.12809
WBGene00006923	F08B1.1	vhp-1	3.8028	4.29407
WBGene00008571	F08B12.1	prmn-1	3.20038	2.80005
WBGene00000083	F08C6.1	adt-2	3.85281	2.04268
WBGene00006063	F08C6.4	sto-1	3.09974	2.96247
WBGene00006827	F08C6.7	unc-98	2.58105	2.7727
WBGene00017250	F08D12.7	F08D12.7	2.62884	2.61769
WBGene00000373	F08F3.7	cyp-14A5	21.2499	26.5137
WBGene00008577	F08G2.5	F08G2.5	21.5817	11.2487
WBGene00008584	F08G5.6	irg-4	10.2429	46.7245
WBGene00008599	F09A5.2	F09A5.2	8.84071	9.80996
WBGene00008602	F09B9.1	oac-14	3.70577	12.865
WBGene00006839	F09B9.2	unc-115	3.31756	4.45146
WBGene00008603	F09B9.4	F09B9.4	2.31419	2.39651
WBGene00008622	F09C8.2	F09C8.2	3.0123	2.66844
WBGene00017310	F09G2.1	F09G2.1	2.84976	2.94412
WBGene00017322	F09G8.8	clec-160	3.40349	2.47434
WBGene00045507	F10A3.17	F10A3.17	2.48995	5.4191
WBGene00002054	F10C1.7	ifb-2	2.59377	2.86657
WBGene00017336	F10D2.11	ugt-41	9.98722	11.9125
WBGene00006893	F10E7.4	spon-1	4.6912	3.54409
WBGene00003243	F10E9.6	mig-10	2.34129	2.35774
WBGene00008654	F10F2.2	pfas-1	3.28298	3.02878
WBGene00008666	F10G8.8	F10G8.8	5.80166	3.55021
WBGene00000908	F11A1.3	daf-12	2.92528	2.23823
WBGene00001591	F11A5.10	glc-1	2.06978	2.4932
WBGene00008681	F11A6.2	scrm-4	2.62229	2.15412
WBGene00003623	F11C1.6	nhr-25	3.62817	2.8512
WBGene00000792	F11C7.4	crb-1	7.22672	3.71989
WBGene00008698	F11D11.3	F11D11.3	128.893	29.8095
WBGene00017381	F11D5.3	ddr-2	9.12567	4.85849
WBGene00008706	F11E6.1	gba-3	3.22227	3.36117
WBGene00003249	F11F1.6	mig-18	2.68057	3.16163
WBGene00000020	F12B6.1	abt-2	2.43873	2.75447
WBGene00008726	F13A7.11	F13A7.11	5.12924	14.4724
WBGene00006575	F13B10.1	tir-1	5.88603	6.39048
WBGene00008731	F13B12.3	F13B12.3	7.70399	6.65667
WBGene00017423	F13C5.2	F13C5.2	2.4119	2.04963
WBGene00001824	F13D11.2	hbl-1	2.61606	2.61334
WBGene00008735	F13D2.1	F13D2.1	6.24842	3.50953
WBGene00008760	F13E9.11	F13E9.11	16.9205	11.4501
WBGene00008777	F13H10.6	F13H10.6	2.72992	2.31878
WBGene00017430	F13H6.1	bcl-11	3.04289	2.74697
WBGene00008779	F14B4.1	F14B4.1	3.39933	2.77408
WBGene00003732	F14B8.1	nhx-4	2.60335	2.33012
WBGene00017447	F14B8.5	F14B8.5	2.77935	2.90279
WBGene00017448	F14B8.6	F14B8.6	2.26024	2.5339
WBGene00017464	F14D12.5	sulp-2	3.96783	2.95832
WBGene00008795	F14D7.8	F14D7.8	#DIV/0!	#DIV/0!
WBGene00006870	F14F3.1	vab-3	7.82457	7.14632
WBGene00000673	F14F7.1	col-98	5.04273	2.14315
WBGene00017466	F14F9.3	F14F9.3	49.2148	97.8924
WBGene00017467	F14F9.4	F14F9.4	132.09	283.545
WBGene00000562	F14H8.6	cng-1	52.8477	28.3202
WBGene00077582	F14H8.8	F14H8.8	#DIV/0!	#DIV/0!
WBGene00004719	F15A2.6	sad-1	8.12499	7.99248
WBGene00017478	F15A8.6	cest-26	3.26585	3.3295
WBGene00001387	F15B9.1	far-3	3.84615	3.19373
WBGene00001475	F15B9.7	fmi-1	22.9871	23.9746
WBGene00004773	F15C11.1	sem-4	4.80571	2.63937
WBGene00008862	F15D4.5	F15D4.5	8.97994	8.34998
WBGene00017487	F15E6.6	F15E6.6	4.0411	4.79673
WBGene00008865	F15G9.1	F15G9.1	3.17432	2.88926
WBGene00001863	F15G9.4	him-4	7.21816	4.66577
WBGene00017506	F16B4.4	F16B4.4	4.39708	3.02529
WBGene00003635	F16H11.5	nhr-45	4.78213	6.56955
WBGene00008900	F16H6.10	F16H6.10	3.42338	5.95858
WBGene00000664	F17C8.2	col-89	18.3764	27.3758
WBGene00000485	F18C12.1	che-3	10.765	9.02115
WBGene00017571	F18E9.5	jmjd-3.1	4.43395	3.95279
WBGene00017578	F18F11.5	drl-1	2.80337	2.27329
WBGene00003903	F18H3.3	pab-2	3.66711	2.87592
WBGene00194713	F19B10.13	F19B10.13	3.56674	3.89968
WBGene00017597	F19C7.8	F19C7.8	5.17537	5.28077
WBGene00006603	F19H8.1	tps-2	2.39751	2.30973
WBGene00003772	F20B10.1	nlr-1	4.07147	3.24532
WBGene00002222	F20C5.2	klp-11	4.15861	3.62208
WBGene00008971	F20C5.6	F20C5.6	4.52568	3.16534
WBGene00017635	F20D6.5	F20D6.5	5.36574	3.71452
WBGene00008987	F20G2.3	F20G2.3	3.27629	3.02947
WBGene00008988	F20G2.5	F20G2.5	4.51898	5.38582
WBGene00017659	F21C10.10	F21C10.10	2.84145	3.84696
WBGene00017657	F21C10.7	F21C10.7	5.68654	3.41977
WBGene00017671	F21F3.1	pgal-1	3.11651	2.09616
WBGene00017678	F21F8.4	asp-12	2.29057	2.04238
WBGene00017690	F22A3.5	ceh-60	2.98295	2.15124
WBGene00004006	F22E10.1	pgp-12	27.1131	64.1106
WBGene00004008	F22E10.3	pgp-14	6.61317	4.85483
WBGene00009058	F22E12.1	F22E12.1	3.02703	3.38596
WBGene00001854	F22F1.1	hil-3	3.25072	2.60615
WBGene00017744	F23F1.3	fbxc-54	4.06858	3.51809
WBGene00017756	F23F12.12	F23F12.12	3.37389	4.62629
WBGene00017764	F25A2.1	F25A2.1	10.1877	24.3932
WBGene00009102	F25B3.5	F25B3.5	5.48846	6.43905
WBGene00017773	F25B5.1	dct-6	3.32528	2.74112
WBGene00009104	F25C8.1	F25C8.1	4.23407	5.28961
WBGene00003847	F25D7.3	blmp-1	2.81241	3.35728
WBGene00017785	F25E5.4	F25E5.4	12.1877	5.44455
WBGene00017795	F25F8.1	F25F8.1	5.47591	4.22725
WBGene00009130	F25H5.8	F25H5.8	2.17568	2.14921
WBGene00001650	F25H8.3	gon-1	3.23137	2.36843
WBGene00001113	F25H8.5	dur-1	2.40597	2.15645
WBGene00017813	F26A10.1	nlp-61	3.47976	4.2313
WBGene00017814	F26A10.2	F26A10.2	8.09748	6.44802
WBGene00009144	F26A3.6	del-3	32.3248	38.8533
WBGene00000224	F26D10.9	atgp-1	2.9286	2.83428
WBGene00017840	F26G1.4	ttm-2	2.75748	2.57054
WBGene00009190	F27D4.6	F27D4.6	2.16543	2.1619
WBGene00006757	F27D9.1	unc-18	2.06816	2.13468
WBGene00017866	F27D9.8	stn-2	3.66204	3.56912
WBGene00000478	F27E11.3	cfz-2	4.09462	2.56277
WBGene00001208	F28B12.2	egl-44	2.41569	2.88625
WBGene00017904	F28F5.3	lim-8	2.66984	2.32732
WBGene00006970	F28F9.1	zag-1	5.68004	4.88086
WBGene00009241	F28H7.8	F28H7.8	3.88071	3.41975
WBGene00001345	F29G9.4	fos-1	2.92422	3.97135
WBGene00009288	F31C3.6	F31C3.6	3.70685	3.74452
WBGene00009292	F31D4.5	F31D4.5	16.758	9.85941
WBGene00017948	F31D5.5	mth-1	10.3017	9.54581
WBGene00000443	F31E3.1	ceh-20	2.21621	2.02097
WBGene00004921	F31E8.2	snt-1	3.29888	2.86931
WBGene00000902	F31F6.5	daf-6	9.73605	8.61976
WBGene00017968	F32A5.2	skpo-3	4.16388	2.35245
WBGene00009304	F32A7.3	eva-1	9.18336	9.66303
WBGene00009306	F32A7.5	maph-1.1	2.784	2.7615
WBGene00017979	F32B5.6	F32B5.6	2.40136	2.54001
WBGene00006056	F32B6.5	sss-1	34.9076	24.8915
WBGene00009340	F32G8.4	best-14	2.81409	2.08703
WBGene00009342	F32H2.5	fasn-1	3.15469	2.59659
WBGene00001008	F33E2.2	dlk-1	3.41228	2.80802
WBGene00045457	F33H12.7	F33H12.7	4.35584	9.59504
WBGene00004122	F35D11.2	pqn-35	4.3873	4.00917
WBGene00018041	F35D2.3	F35D2.3	2.94296	3.10757
WBGene00006363	F35D2.5	syd-1	29.0326	20.1482
WBGene00009434	F35E12.10	F35E12.10	2.90958	4.26828
WBGene00009428	F35E12.4	F35E12.4	106.281	122.025
WBGene00009429	F35E12.5	irg-5	4.84604	27.8175
WBGene00009431	F35E12.7	dct-17	4.09682	15.7276
WBGene00009432	F35E12.8	cld-9	3.99759	8.69678
WBGene00009433	F35E12.9	F35E12.9	3.78315	7.41165
WBGene00001786	F35E8.8	gst-38	8.30639	10.7038
WBGene00018052	F35F10.1	F35F10.1	5.77018	4.69881
WBGene00018060	F35F10.11	arrd-18	2.73799	2.54587
WBGene00018056	F35F10.6	F35F10.6	5.62189	6.31469
WBGene00004025	F35G2.4	phy-2	3.27583	2.06204
WBGene00001368	F35H8.5	exc-7	2.29648	2.45853
WBGene00000610	F36A4.6	col-33	#DIV/0!	#DIV/0!
WBGene00009482	F36G3.1	F36G3.1	3.42856	3.51495
WBGene00009484	F36G3.3	F36G3.3	16.2354	13.6631
WBGene00009488	F36G9.12	oac-20	2.79561	10.1896
WBGene00009485	F36G9.3	F36G9.3	2.82302	3.16232
WBGene00003426	F36H12.7	msp-19	11.459	28.3388
WBGene00004316	F37A4.7	rbf-1	3.72134	3.30466
WBGene00001772	F37B1.1	gst-24	4.04687	2.35039
WBGene00006445	F37D6.6	tag-68	2.88384	4.56567
WBGene00002274	F38A5.3	lec-11	2.07617	6.29172
WBGene00004013	F38A6.1	pha-4	2.47038	3.31175
WBGene00001248	F38A6.2	elp-1	2.42407	2.36642
WBGene00086569	F38A6.5	F38A6.5	2.26782	2.46538
WBGene00018215	F39H12.4	igcm-1	7.80842	7.23633
WBGene00018221	F40A3.6	F40A3.6	2.60048	2.16717
WBGene00004854	F40E10.4	slt-1	5.81222	5.9098
WBGene00009595	F40F12.7	cbp-3	2.14061	3.25548
WBGene00009578	F40F8.5	F40F8.5	2.49003	2.75802
WBGene00018256	F41A4.1	cutl-28	41.6059	54.1834
WBGene00018260	F41B5.2	cyp-33C7	2.48186	2.44915
WBGene00018268	F41C3.2	F41C3.2	4.401	5.37353
WBGene00007055	F41E6.6	tag-196	3.04779	2.1618
WBGene00009624	F41E7.8	cnc-8	2.72066	2.38584
WBGene00018303	F41G3.10	F41G3.10	4.69408	2.59281
WBGene00018343	F42A10.7	F42A10.7	2.46591	5.67486
WBGene00009626	F42A8.1	F42A8.1	7.65891	2.87634
WBGene00018350	F42C5.10	ifo-1	2.59629	3.17038
WBGene00003998	F42E11.1	pgp-4	5.02228	5.4831
WBGene00006584	F42E11.4	tni-1	3.41701	2.01913
WBGene00006979	F42F12.2	zig-2	5.95017	6.84705
WBGene00009640	F42F12.9	nspc-10	2.18284	2.06696
WBGene00009645	F42G10.1	F42G10.1	4.26166	2.75922
WBGene00004057	F42G8.4	pmk-3	2.50981	2.24892
WBGene00004212	F42G9.9	ptl-1	4.39499	3.56049
WBGene00009647	F43C1.1	phlp-2	7.40537	6.12069
WBGene00023423	F43C1.7	F43C1.7	#DIV/0!	#DIV/0!
WBGene00018375	F43C9.1	F43C9.1	3.6535	4.3667
WBGene00009653	F43D9.1	ptr-25	17.6326	18.6938
WBGene00001414	F43G9.6	fer-1	11.1292	10.2296
WBGene00018407	F44B9.2	F44B9.2	2.85316	2.22275
WBGene00009678	F44D12.1	magu-4	2.78288	2.81862
WBGene00009681	F44D12.4	gipc-2	17.884	23.73
WBGene00018418	F44E2.4	F44E2.4	5.94412	5.74298
WBGene00004222	F44F4.4	ptr-8	3.40512	2.42292
WBGene00009706	F44G3.2	argk-1	2.48991	3.12382
WBGene00004809	F44G3.6	skr-3	3.80745	5.32131
WBGene00009717	F44G4.8	dep-1	2.49903	2.5862
WBGene00018465	F45E1.4	F45E1.4	3.96056	2.60433
WBGene00006788	F45E10.1	unc-53	2.58197	2.54001
WBGene00000190	F45E4.1	warf-1	8.64996	23.6651
WBGene00018468	F45E4.3	cla-1	20.696	26.6452
WBGene00001559	F45H7.2	gei-1	2.72591	3.24703
WBGene00002037	F46C3.3	hum-4	2.60906	2.2313
WBGene00000747	F46C8.2	col-174	19.404	21.9281
WBGene00001069	F46C8.6	dpy-7	5.3714	2.85656
WBGene00004801	F46G10.7	sir-2.2	2.59799	2.45995
WBGene00009803	F47B8.2	F47B8.2	3.4136	3.36128
WBGene00009804	F47B8.3	F47B8.3	2.93333	3.38619
WBGene00009824	F47G4.3	gpdh-1	7.60259	4.28013
WBGene00018579	F47G6.2	acs-16	2.78838	3.32291
WBGene00009840	F47H4.9	fbxa-189	4.47452	4.22484
WBGene00018594	F48C1.1	aman-3	3.22436	4.86996
WBGene00018601	F48C1.9	F48C1.9	#DIV/0!	#DIV/0!
WBGene00018607	F48E3.8	chts-1	4.93016	5.77777
WBGene00006372	F48F7.2	syx-2	3.92861	4.56402
WBGene00009888	F49E2.5	F49E2.5	3.68923	3.35284
WBGene00003776	F52B10.1	nmy-1	3.45483	2.52029
WBGene00044304	F52B10.3	F52B10.3	5.12297	5.58821
WBGene00009926	F52B11.3	noah-2	5.42004	3.62459
WBGene00001253	F52C12.5	elt-6	3.63214	2.37855
WBGene00002051	F52E10.5	ifa-3	21.6235	11.1412
WBGene00018702	F52E4.5	F52E4.5	3.12658	3.32491
WBGene00018707	F52F10.3	oac-31	13.3223	30.6709
WBGene00018708	F52F10.4	oac-32	841.451	734.286
WBGene00018716	F52H2.4	smvt-1	5.09103	6.87417
WBGene00009947	F52H3.5	ttc-36	3.03529	3.48018
WBGene00009957	F53B2.8	F53B2.8	9.12046	25.195
WBGene00009964	F53B6.9	fip-6	9.26853	18.6587
WBGene00018755	F53C3.12	bcmo-2	2.38743	2.12704
WBGene00018749	F53C3.5	F53C3.5	9.17611	11.2605
WBGene00004129	F53G2.4	pqn-42	4.56803	3.55899
WBGene00018787	F54A5.2	cutl-20	37.8059	45.7088
WBGene00010019	F54B8.4	F54B8.4	41.8418	38.3105
WBGene00010039	F54C8.6	F54C8.6	16.6421	14.4038
WBGene00010047	F54D1.6	F54D1.6	3.83791	4.52117
WBGene00010050	F54D5.4	F54D5.4	2.0695	2.28463
WBGene00006984	F54D7.4	zig-7	2.54162	2.71949
WBGene00001076	F54D8.1	dpy-17	6.15653	2.40316
WBGene00004130	F54E2.3	ketn-1	5.44353	4.09766
WBGene00010059	F54E4.3	F54E4.3	3.79368	3.34157
WBGene00003929	F54F2.1	pat-2	8.4491	4.48765
WBGene00018837	F54G2.1	F54G2.1	2.98937	2.84697
WBGene00003597	F54G8.4	nhl-1	4.03012	4.75253
WBGene00018839	F54H5.2	F54H5.2	22.8527	33.2456
WBGene00003480	F54H5.4	klf-3	3.21307	3.62266
WBGene00000150	F55A12.7	apm-1	2.45967	2.4132
WBGene00004131	F55A12.9	tent-5	2.84051	2.65189
WBGene00018852	F55A3.7	F55A3.7	2.92327	2.4376
WBGene00018861	F55A4.10	cutl-21	#DIV/0!	#DIV/0!
WBGene00018860	F55A4.8	vpat-1	2.37112	3.58975
WBGene00003812	F55B12.5	nrf-5	2.6655	2.69164
WBGene00018869	F55C12.1	rfip-1	2.99798	2.42241
WBGene00018874	F55C12.7	tag-234	3.22132	4.34885
WBGene00010092	F55C5.2	F55C5.2	87.2809	27.4834
WBGene00018877	F55D10.1	aman-1	4.14819	2.70806
WBGene00004438	F55D10.2	rpl-25.1	2.58986	2.0271
WBGene00004224	F55F8.1	ptr-10	5.3587	5.50317
WBGene00010127	F55G11.7	F55G11.7	#DIV/0!	#DIV/0!
WBGene00010135	F55H12.4	F55H12.4	3.21074	2.99382
WBGene00010137	F55H12.6	ztf-26	2.83	2.56223
WBGene00000272	F56A3.5	bro-1	#DIV/0!	#DIV/0!
WBGene00006798	F56A8.7	unc-64	2.71345	2.50573
WBGene00000677	F56B3.1	col-103	5.01843	2.14473
WBGene00000253	F56C11.1	bli-3	2.84223	2.14483
WBGene00018946	F56C3.9	F56C3.9	5.36065	11.9979
WBGene00018966	F56D2.5	F56D2.5	12.9953	18.2168
WBGene00000695	F56D5.1	col-121	127.886	57.0621
WBGene00010150	F56D5.6	F56D5.6	2.53673	2.88916
WBGene00018970	F56D6.1	clec-68	24.6047	63.776
WBGene00018971	F56D6.2	clec-67	12.5814	25.0043
WBGene00044471	F56D6.9	F56D6.9	12.8594	54.3406
WBGene00018976	F56E10.2	daam-1	3.75064	3.25617
WBGene00002217	F56E3.3	klp-4	2.85832	2.71998
WBGene00003248	F57B7.4	mig-17	3.54354	2.74838
WBGene00018997	F57B9.3	F57B9.3	24.6741	13.9338
WBGene00003408	F57C12.4	mrp-2	6.09962	6.90618
WBGene00003407	F57C12.5	mrp-1	2.46544	2.24396
WBGene00010221	F57G12.1	F57G12.1	3.95269	2.07754
WBGene00001184	F58A3.2	egl-15	4.65102	3.93553
WBGene00001570	F58A4.11	gei-13	5.45525	3.81055
WBGene00010236	F58B4.3	F58B4.3	8.88862	8.33768
WBGene00010239	F58B4.6	F58B4.6	5.68561	8.19818
WBGene00000953	F58G6.6	del-2	#DIV/0!	#DIV/0!
WBGene00002210	F58H12.1	kin-29	2.15489	2.28915
WBGene00010296	F59A1.10	dgat-2	6.46107	13.1501
WBGene00019100	F59B1.8	F59B1.8	2.55535	4.04123
WBGene00000401	F59C12.1	cdh-9	6.82738	7.28166
WBGene00004776	F59C12.2	ser-1	8.79293	6.78351
WBGene00010336	F59F4.1	acox-1.6	3.1723	2.39076
WBGene00010345	F59F5.7	F59F5.7	10.5349	9.16445
WBGene00003602	H01A20.1	nhr-3	2.04757	3.54781
WBGene00019146	H02F09.3	H02F09.3	4.92053	14.1881
WBGene00010357	H03A11.2	H03A11.2	4.19028	5.71137
WBGene00019166	H06H21.10	tat-2	7.94894	7.04029
WBGene00019170	H06I04.6	H06I04.6	3.07974	4.19048
WBGene00003670	H10E21.3	nhr-80	3.45868	2.06239
WBGene00019188	H11E01.3	H11E01.3	2.91221	2.84476
WBGene00019205	H16O14.1	kcc-2	2.38708	2.34616
WBGene00002915	H19M22.2	let-805	3.99099	2.38483
WBGene00004052	H23L24.5	parg-2	54.2189	99.2067
WBGene00019237	H24G06.1	wdr-62	3.03069	2.5617
WBGene00001075	H27M09.4	dpy-14	22.1851	8.58729
WBGene00003019	H32C10.2	lin-33	3.18016	3.26249
WBGene00019268	H41C03.1	H41C03.1	2.1587	2.60225
WBGene00019277	K01A2.1	sgcb-1	4.87471	6.88861
WBGene00010477	K01G5.3	enu-3.6	2.19149	2.32623
WBGene00010488	K02A11.3	endu-1	2.60789	2.19825
WBGene00003089	K02C4.4	ltd-1	3.53975	4.39592
WBGene00006365	K02E10.8	syg-1	4.99234	4.04008
WBGene00004778	K02F2.6	ser-3	2.94108	2.78722
WBGene00019327	K02F3.4	zip-2	3.95128	5.3039
WBGene00019329	K02F3.6	ceeh-1	2.57444	2.22766
WBGene00001441	K03C7.2	fkh-9	2.44232	2.94474
WBGene00010528	K03D3.2	K03D3.2	#DIV/0!	#DIV/0!
WBGene00006741	K03E6.5	unc-1	3.87302	3.11851
WBGene00010540	K03H1.5	K03H1.5	3.11652	3.02272
WBGene00019379	K04A8.10	K04A8.10	22.1433	22.7264
WBGene00004048	K04B12.1	plx-2	10.0979	9.38564
WBGene00010558	K04D7.4	ptrg-1	8.11882	7.01674
WBGene00004764	K04G11.2	sel-7	21.3385	27.6661
WBGene00001263	K04H4.1	emb-9	3.5581	2.03418
WBGene00010573	K04H4.2	chtb-1	5.72155	3.47576
WBGene00019426	K06A1.3	cutl-16	25.6521	20.2146
WBGene00010593	K06A4.3	gsnl-1	3.46036	3.38569
WBGene00019435	K06A9.1	K06A9.1	3.34737	3.0006
WBGene00019477	K07C11.4	cest-17	2.28355	2.60991
WBGene00003497	K07D8.1	mup-4	6.77936	2.05926
WBGene00019489	K07E1.1	K07E1.1	4.99302	3.35848
WBGene00000998	K07E12.1	dig-1	10.2322	4.63045
WBGene00000929	K07E3.3	dao-3	2.57152	2.13944
WBGene00019493	K07E3.7	catp-5	2.44704	2.22715
WBGene00003467	K07F5.1	msp-81	13.2463	26.5018
WBGene00003449	K07F5.3	msp-56	#DIV/0!	#DIV/0!
WBGene00004949	K08A8.2	sox-2	4.58666	3.58841
WBGene00001476	K08C7.2	fmo-1	2.52902	2.70275
WBGene00001328	K08C7.3	epi-1	6.58544	2.74155
WBGene00010647	K08C7.4	K08C7.4	12.2864	13.6194
WBGene00019538	K08D12.4	K08D12.4	9.46485	12.1458
WBGene00010658	K08D8.4	K08D8.4	3.04882	13.545
WBGene00003482	K08E5.3	mua-3	8.07659	3.29398
WBGene00000841	K08E7.7	cul-6	5.32767	5.36361
WBGene00000220	K08F8.2	atf-2	7.28374	4.79242
WBGene00010700	K09A9.1	nipi-3	2.32195	3.16831
WBGene00010703	K09A9.6	K09A9.6	5.53355	4.19087
WBGene00019564	K09D9.1	K09D9.1	4.54504	8.50734
WBGene00019579	K09E10.1	oac-57	3.29595	9.98463
WBGene00004369	K09E2.4	rig-1	5.20312	2.64234
WBGene00044698	K09F5.6	K09F5.6	2.47607	3.69271
WBGene00019593	K09F6.10	K09F6.10	23.0484	30.4753
WBGene00019612	K10B3.6	gpcp-1	3.62123	2.55318
WBGene00006978	K10C3.3	zig-1	3.14842	2.75571
WBGene00010746	K10D11.2	K10D11.2	24.3083	88.5175
WBGene00010742	K10D6.2	clc-6	17.7593	17.9406
WBGene00010744	K10D6.4	K10D6.4	2.23715	2.1281
WBGene00003844	K11C4.4	odc-1	21.4818	17.428
WBGene00006801	K11C4.5	unc-68	2.48929	2.25682
WBGene00005655	K11D12.3	srr-4	4.67757	4.33395
WBGene00019645	K11D12.5	swt-7	2.82922	3.56394
WBGene00003530	K11G12.1	nas-11	2.64425	2.67043
WBGene00019652	K11G9.1	cest-34	19.1511	26.5563
WBGene00001210	K11G9.4	egl-46	16.4165	15.1541
WBGene00019660	K11H12.4	K11H12.4	7.28535	12.6863
WBGene00003515	K12F2.1	myo-3	5.07918	2.08741
WBGene00006874	K12F2.2	vab-8	2.79687	2.46897
WBGene00010792	K12G11.6	K12G11.6	#DIV/0!	#DIV/0!
WBGene00000448	K12H4.1	pros-1	19.8864	17.8064
WBGene00004509	M01G12.12	rrf-2	5.1074	3.35243
WBGene00010822	M01G12.9	M01G12.9	9.61731	8.9732
WBGene00010827	M02B1.2	txt-19	2.67186	2.78292
WBGene00019730	M02D8.4	asns-2	2.88668	3.21287
WBGene00003688	M02H5.6	nhr-98	7.78125	9.38309
WBGene00019748	M03A8.2	atg-2	2.13482	2.1367
WBGene00010833	M03B6.1	M03B6.1	2.95453	3.07296
WBGene00010850	M04C3.1	M04C3.1	3.39167	3.63245
WBGene00010851	M04C3.2	M04C3.2	6.38717	7.15129
WBGene00010859	M04C9.4	M04C9.4	5.57967	12.8616
WBGene00010868	M04G12.4	somi-1	2.7529	2.25452
WBGene00010870	M05B5.2	let-522	2.05699	2.87798
WBGene00010928	M162.2	clec-258	4.86105	2.50686
WBGene00010935	M163.1	M163.1	5.06474	4.50466
WBGene00010893	M28.1	cutl-9	17.1229	16.9721
WBGene00010898	M28.7	nphp-1	#DIV/0!	#DIV/0!
WBGene00010899	M28.8	M28.8	3.00053	7.42577
WBGene00019780	M60.4	M60.4	2.35269	2.35235
WBGene00000051	R01E6.4	acr-12	11.076	9.76001
WBGene00000768	R01H10.3	cor-1	2.08371	2.13664
WBGene00019825	R02D3.8	R02D3.8	2.17026	2.02497
WBGene00010977	R02D5.3	R02D5.3	2.76287	4.64303
WBGene00010985	R03A10.5	R03A10.5	2.01328	2.17779
WBGene00010987	R03C1.1	R03C1.1	#DIV/0!	#DIV/0!
WBGene00014814	R03D7.3	R03D7.3	13.9944	13.9798
WBGene00019843	R03E9.2	R03E9.2	4.88825	3.64387
WBGene00001169	R03G5.1	eef-1A.2	4.0877	3.91007
WBGene00019855	R03H10.2	R03H10.2	7.16119	6.92445
WBGene00019858	R03H10.6	R03H10.6	54.7494	67.401
WBGene00019869	R04E5.2	cnnm-2	2.18798	2.35326
WBGene00019875	R05C11.3	mca-2	3.05526	2.84767
WBGene00019904	R05G9.2	twk-49	3.00136	3.16872
WBGene00006651	R05H5.8	tts-2	5.71938	4.47691
WBGene00001745	R06A10.2	gsa-1	2.79177	2.58039
WBGene00011060	R06C1.6	R06C1.6	2.62787	3.06434
WBGene00019932	R07C12.2	R07C12.2	3.8378	2.72783
WBGene00011104	R07E3.3	cut-5	#DIV/0!	#DIV/0!
WBGene00011105	R07E3.4	R07E3.4	2.87878	3.97243
WBGene00019957	R08E3.1	R08E3.1	2.28973	3.07616
WBGene00019967	R08F11.3	cyp-33C8	2.65878	2.67604
WBGene00019973	R09A1.3	R09A1.3	2.74009	4.85064
WBGene00019979	R09B5.11	R09B5.11	2.48908	2.57972
WBGene00011175	R09E10.5	R09E10.5	13.3399	7.00354
WBGene00011176	R09E10.6	R09E10.6	7.05397	7.49009
WBGene00002127	R09F10.4	inx-5	4.46188	2.94247
WBGene00019994	R10F2.1	cdh-1	5.37386	3.31045
WBGene00019998	R10H1.1	R10H1.1	3.58312	2.29959
WBGene00000233	R11G10.1	avr-15	2.61869	2.8685
WBGene00003648	R11G11.2	nhr-58	12.0755	11.9017
WBGene00004858	R12B2.1	sma-4	2.97395	3.31377
WBGene00006749	R12H7.1	unc-9	3.73953	3.39134
WBGene00004826	R12H7.5	skr-20	2.11521	2.1295
WBGene00020051	R13A5.9	mfsd-6	3.59438	3.37893
WBGene00011283	R90.1	ttbk-7	2.20841	2.53425
WBGene00003613	T01B10.4	nhr-14	2.23688	3.43219
WBGene00011328	T01D3.3	T01D3.3	20.6529	15.1906
WBGene00011330	T01D3.6	T01D3.6	14.7208	5.66913
WBGene00011335	T01E8.8	T01E8.8	2.94342	3.73963
WBGene00011345	T01G9.3	dma-1	20.3567	19.3165
WBGene00011361	T01H10.8	lyst-1	3.75645	3.18303
WBGene00002038	T02C12.1	hum-5	2.12019	2.71308
WBGene00020160	T02C5.3	igcm-3	2.85953	2.11089
WBGene00006742	T02C5.5	unc-2	5.15653	3.52848
WBGene00004061	T02D1.5	pmp-4	4.91716	3.91482
WBGene00011383	T02E9.5	T02E9.5	10.7705	5.34944
WBGene00004910	T03F7.1	snf-11	3.93529	5.44511
WBGene00020194	T03G6.1	T03G6.1	4.06998	4.36073
WBGene00020195	T03G6.3	T03G6.3	3.27642	2.1802
WBGene00020200	T04A6.1	T04A6.1	2.04739	2.20906
WBGene00011407	T04A8.5	ppat-1	2.17736	2.68843
WBGene00003375	T04C9.4	mlp-1	3.1956	2.95844
WBGene00001489	T04C9.6	frm-2	2.97468	2.91293
WBGene00006539	T04H1.9	tbb-6	29.7715	7.58675
WBGene00011460	T05A10.3	ttr-14	35.2421	18.4984
WBGene00000516	T05A6.1	cki-1	4.75389	4.7395
WBGene00020224	T05A7.7	T05A7.7	15.7715	13.806
WBGene00020245	T05B11.1	T05B11.1	3.14389	5.34943
WBGene00011498	T05G5.1	T05G5.1	3.72205	3.49104
WBGene00011517	T06C12.10	cgt-1	6.17515	17.4689
WBGene00011522	T06D8.1	srap-1	3.57525	2.99795
WBGene00020315	T07E3.4	T07E3.4	2.28283	3.09083
WBGene00003165	T07H8.4	mec-1	6.19725	4.29818
WBGene00011607	T08D2.2	T08D2.2	4.47871	3.57281
WBGene00011611	T08D2.6	T08D2.6	2.15627	2.04441
WBGene00020360	T08E11.4	math-41	5.43195	6.99446
WBGene00020363	T08E11.7	fbxa-3	6.12944	10.6077
WBGene00014836	T09F5.12	T09F5.12	2.61313	2.7273
WBGene00020386	T09H2.1	dach-1	3.13724	3.73869
WBGene00006750	T10A3.1	unc-10	4.26342	3.35829
WBGene00002039	T10H10.1	hum-6	3.57808	2.7771
WBGene00000783	T10H4.12	cpr-3	2.9511	6.36389
WBGene00011705	T11A5.6	clp-9	5.96274	5.17015
WBGene00011707	T11B7.2	T11B7.2	5.69065	5.05279
WBGene00001132	T11B7.4	alp-1	3.04776	2.48427
WBGene00011725	T12A7.4	lips-5	3.52852	8.10911
WBGene00020456	T12B5.10	fbxa-60	3.58983	3.91932
WBGene00020449	T12B5.2	fbxa-54	3.3311	3.71945
WBGene00020455	T12B5.8	fbxa-59	3.29695	4.55678
WBGene00023345	T12B5.9	T12B5.9	24.3467	29.148
WBGene00011736	T12D8.9	T12D8.9	3.85723	2.59126
WBGene00011737	T12G3.1	sqst-1	2.99331	3.30406
WBGene00003754	T13A10.5	nlp-16	9.68847	9.72188
WBGene00004902	T13B5.1	snf-3	2.67084	2.21907
WBGene00020472	T13B5.5	lips-11	29.374	60.6512
WBGene00011756	T13H5.2	ctg-2	3.31248	6.7377
WBGene00011763	T14B1.1	T14B1.1	4.11607	3.17875
WBGene00020504	T14E8.1	svh-2	2.80111	2.56211
WBGene00011771	T14G8.3	T14G8.3	2.40831	2.133
WBGene00011799	T16G1.5	T16G1.5	222.203	242.955
WBGene00011800	T16G1.6	T16G1.6	7.00982	2.61112
WBGene00011821	T18D3.3	cdf-2	3.61889	3.45106
WBGene00011829	T19A6.4	T19A6.4	3.34251	3.28132
WBGene00011833	T19B10.5	T19B10.5	3.18879	2.58726
WBGene00020563	T19C3.5	T19C3.5	2.38223	2.22591
WBGene00003771	T19C4.7	nlp-33	2.42343	3.60383
WBGene00020579	T19D12.4	T19D12.4	8.85171	11.1513
WBGene00004184	T19D2.2	ptp-4A2	2.94996	3.67398
WBGene00020611	T20D4.5	txt-11	23.3176	11.8537
WBGene00020613	T20D4.7	T20D4.7	16.7298	4.82923
WBGene00011880	T21B6.3	T21B6.3	3.30434	3.14337
WBGene00011891	T21C9.3	del-6	3.11915	2.52991
WBGene00003072	T21E3.3	lrp-2	4.43801	2.23675
WBGene00004000	T21E8.1	pgp-6	48.4974	119.118
WBGene00004001	T21E8.2	pgp-7	#DIV/0!	#DIV/0!
WBGene00004002	T21E8.3	pgp-8	36.1595	8.10487
WBGene00006423	T21G5.5	asd-2	2.36032	2.04585
WBGene00002248	T22A3.8	lam-3	12.9563	4.03298
WBGene00001182	T22B7.1	egl-13	2.55571	3.18429
WBGene00020672	T22B7.3	T22B7.3	8.86036	5.06729
WBGene00020674	T22B7.7	T22B7.7	5.70676	9.98838
WBGene00002179	T22C1.7	jph-1	3.79563	2.76016
WBGene00001560	T22H6.6	gei-3	3.7562	2.14664
WBGene00020710	T23B3.2	T23B3.2	3.65941	3.15038
WBGene00000476	T23D8.8	cfi-1	40.8243	22.8613
WBGene00020732	T23E7.2	T23E7.2	3.02277	2.36122
WBGene00044623	T23F2.1	bus-8B	2.74564	3.25119
WBGene00020736	T23F2.3	T23F2.3	2.9156	2.1484
WBGene00020740	T23F4.2	T23F4.2	4.42965	5.31488
WBGene00020743	T23H2.4	mam-8	#DIV/0!	#DIV/0!
WBGene00020747	T24A6.7	T24A6.7	33.1235	81.0452
WBGene00011977	T24B8.3	T24B8.3	2.67902	2.0897
WBGene00011978	T24B8.4	T24B8.4	3.24852	2.4106
WBGene00020760	T24C4.4	T24C4.4	6.73872	16.9645
WBGene00020774	T24E12.5	rcd-1	36.8108	52.2232
WBGene00011995	T24F1.3	rsf-1	4.18756	3.99347
WBGene00012005	T24H10.7	jun-1	2.13464	2.67998
WBGene00003003	T25C12.1	lin-14	2.64714	2.34693
WBGene00020800	T25D10.2	zig-10	6.33575	6.76462
WBGene00020813	T25G12.6	T25G12.6	3.03965	3.72727
WBGene00045401	T26F2.3	eol-1	18.7498	11.8927
WBGene00044206	T26H5.9	T26H5.9	4.12948	8.36755
WBGene00020836	T27A1.4	lgc-34	2.31653	2.25627
WBGene00020846	T27A10.6	T27A10.6	2.7858	2.959
WBGene00020840	T27A3.4	spch-3	10.8384	11.1487
WBGene00003933	T27B1.2	pat-9	4.76079	4.80553
WBGene00012101	T27F2.4	zip-10	7.92936	19.3365
WBGene00020867	T27F7.2	shc-2	2.3838	2.02749
WBGene00020886	T28B4.3	ttr-6	2.12447	2.15134
WBGene00012118	T28C6.1	grsp-2	5.22233	4.4048
WBGene00006533	T28D6.2	tba-7	3.79386	5.60929
WBGene00020903	T28F2.7	acd-5	2.30694	3.51356
WBGene00006053	T28H11.1	ssq-4	25.635	35.9886
WBGene00006051	T28H11.5	ssq-2	23.6933	34.9515
WBGene00006815	W01A11.3	unc-83	2.13877	2.01308
WBGene00012168	W01A8.6	W01A8.6	9.91588	5.89589
WBGene00012186	W01F3.3	mlt-11	7.60763	3.27246
WBGene00020954	W02G9.4	W02G9.4	2.65326	2.42976
WBGene00004157	W03D2.1	pqn-75	4.08307	2.98651
WBGene00020981	W03D2.6	W03D2.6	5.19597	3.54272
WBGene00002174	W03D8.6	itx-1	4.13236	2.77008
WBGene00002247	W03F8.5	lam-1	3.40131	2.57693
WBGene00021002	W03F9.4	W03F9.4	12.0922	9.02681
WBGene00012225	W03G11.3	W03G11.3	3.10808	2.8075
WBGene00012226	W03G11.4	W03G11.4	6.39697	5.02644
WBGene00012239	W04A8.4	W04A8.4	6.36897	2.54613
WBGene00012255	W04G3.1	lpr-6	5.19518	4.92499
WBGene00012261	W04G3.8	lpr-3	3.49167	2.75855
WBGene00012289	W05H12.1	W05H12.1	6.60725	4.02094
WBGene00021059	W06B11.1	atat-2	5.55256	6.47926
WBGene00004859	W06B3.2	sma-5	3.78242	4.04382
WBGene00012306	W06F12.2	W06F12.2	2.593	2.20714
WBGene00006436	W06H8.8	ttn-1	4.45603	3.14835
WBGene00021079	W08A12.2	W08A12.2	2.17389	3.07569
WBGene00021136	W10G11.3	W10G11.3	2.83228	3.99708
WBGene00022413	Y102A11A.3	Y102A11A.3	2.50236	3.09443
WBGene00022418	Y102A11A.8	igcm-4	2.81821	2.8877
WBGene00022419	Y102A11A.9	Y102A11A.9	4.36505	4.90503
WBGene00022423	Y104H12A.1	nhr-41	2.59435	3.14836
WBGene00013637	Y105C5A.13	Y105C5A.13	#DIV/0!	#DIV/0!
WBGene00013639	Y105C5A.15	Y105C5A.15	2.16179	4.2818
WBGene00013633	Y105C5A.8	Y105C5A.8	3.85615	3.06792
WBGene00022440	Y110A2AL.3	Y110A2AL.3	4.48319	4.09948
WBGene00022441	Y110A2AL.4	Y110A2AL.4	9.66982	4.75897
WBGene00004210	Y110A2AL.8	ptc-3	2.20918	2.51099
WBGene00013763	Y113G7B.14	Y113G7B.14	10.7865	14.0536
WBGene00022474	Y119C1B.9	zig-9	2.26025	2.00093
WBGene00022478	Y119D3A.3	fbxa-35	#DIV/0!	#DIV/0!
WBGene00003978	Y119D3B.17	pes-4	2.13641	3.54075
WBGene00022485	Y119D3B.7	fbxa-63	6.68674	7.22052
WBGene00022486	Y119D3B.8	fbxa-61	4.06969	3.93212
WBGene00012428	Y11D7A.3	Y11D7A.3	4.90448	3.25702
WBGene00012439	Y12A6A.1	Y12A6A.1	3.05339	2.48527
WBGene00003681	Y15E3A.1	nhr-91	4.86196	3.82
WBGene00012444	Y15E3A.5	Y15E3A.5	5.5701	5.60705
WBGene00012450	Y17D7B.2	Y17D7B.2	15.9143	64.0393
WBGene00012451	Y17D7B.3	Y17D7B.3	39.9733	75.6031
WBGene00012464	Y17G7B.11	arrd-7	2.70212	3.44039
WBGene00012462	Y17G7B.8	Y17G7B.8	2.8684	2.54483
WBGene00021197	Y17G9A.4	Y17G9A.4	10.1919	10.1315
WBGene00021256	Y22D7AR.2	Y22D7AR.2	4.06248	3.97703
WBGene00021262	Y22D7AR.9	fbxa-74	6.09415	6.88828
WBGene00012494	Y22F5A.1	nhr-232	3.85261	4.35863
WBGene00003091	Y22F5A.5	lys-2	3.6243	2.69188
WBGene00003092	Y22F5A.6	lys-3	9.93996	24.0305
WBGene00012525	Y32B12C.1	Y32B12C.1	5.63994	9.51306
WBGene00012531	Y32F6B.1	Y32F6B.1	5.50506	4.17721
WBGene00012532	Y32F6B.3	crp-1	2.78634	2.85714
WBGene00021320	Y34B4A.4	Y34B4A.4	3.22566	3.90168
WBGene00021321	Y34B4A.5	nspg-12	3.35957	3.35055
WBGene00012535	Y37A1A.2	Y37A1A.2	3.88959	3.01895
WBGene00021343	Y37B11A.1	cutl-23	7.72774	7.3082
WBGene00012554	Y37D8A.16	Y37D8A.16	2.77822	2.52584
WBGene00006762	Y37D8A.23	unc-25	3.96055	2.55536
WBGene00045416	Y37H2A.14	Y37H2A.14	5.95889	15.5755
WBGene00021396	Y38C1AA.5	cutl-24	11.7132	18.7526
WBGene00021400	Y38C1AA.9	gegf-1	15.1447	13.4624
WBGene00012583	Y38E10A.5	clec-4	7.54287	6.65805
WBGene00012585	Y38E10A.7	lips-15	4.23654	2.85333
WBGene00021415	Y38F2AL.1	nsy-4	4.61288	4.33408
WBGene00012624	Y38H6C.11	fbxa-150	2.72718	4.55297
WBGene00012626	Y38H6C.14	famh-161	26.7551	25.1846
WBGene00012622	Y38H6C.9	Y38H6C.9	6.39614	11.2065
WBGene00021434	Y39A3A.3	Y39A3A.3	20.6649	12.468
WBGene00021435	Y39A3A.4	Y39A3A.4	25.3442	28.4604
WBGene00006513	Y39A3CL.2	rimb-1	2.2639	2.35518
WBGene00000545	Y39A3CL.5	clp-4	3.00629	2.69938
WBGene00012683	Y39B6A.24	asp-17	27.0401	3.92722
WBGene00021448	Y39D8A.1	Y39D8A.1	2.21368	3.12785
WBGene00021464	Y39G10AR.6	ugt-31	70.8909	70.8121
WBGene00021487	Y40B10A.2	comt-3	2.08005	2.78923
WBGene00021520	Y41D4B.18	Y41D4B.18	48.9388	66.7102
WBGene00003885	Y41G9A.1	osm-5	#DIV/0!	#DIV/0!
WBGene00021529	Y41G9A.5	Y41G9A.5	6.87366	7.95076
WBGene00012777	Y42A5A.2	lact-8	14.1857	6.41909
WBGene00012796	Y43F4A.1	Y43F4A.1	3.52559	3.24323
WBGene00012810	Y43F8A.3	nceh-1	5.2463	2.55801
WBGene00012824	Y43F8B.14	Y43F8B.14	#DIV/0!	#DIV/0!
WBGene00012869	Y45F10A.7	Y45F10A.7	2.39957	2.219
WBGene00012886	Y45F10D.6	Y45F10D.6	#DIV/0!	#DIV/0!
WBGene00021565	Y45G12C.1	Y45G12C.1	6.02193	5.32544
WBGene00021556	Y45G5AM.3	Y45G5AM.3	7.41971	10.3866
WBGene00012901	Y46G5A.10	cnp-2	4.92527	6.22264
WBGene00012909	Y46G5A.19	spds-1	2.48392	2.44765
WBGene00012898	Y46G5A.6	Y46G5A.6	13.1389	11.2523
WBGene00012923	Y47D3A.2	fbxa-128	10.2216	21.2395
WBGene00021635	Y47G6A.5	Y47G6A.5	2.27965	4.31163
WBGene00012980	Y48B6A.6	efhd-1	3.85899	3.25099
WBGene00013009	Y48E1B.11	fbxc-23	9.9098	10.7793
WBGene00013013	Y48E1B.16	clec-145	3.21526	2.96731
WBGene00013008	Y48E1B.9	clec-146	2.38749	4.73368
WBGene00001707	Y48G8AR.1	grh-1	2.83943	3.29156
WBGene00021702	Y48G9A.9	Y48G9A.9	2.68606	3.2608
WBGene00021709	Y49C4A.8	ugt-29	11.5281	12.0022
WBGene00013042	Y49E10.23	cccp-1	2.22381	2.47022
WBGene00021731	Y49G5A.1	Y49G5A.1	77.0637	8.80564
WBGene00001817	Y50E8A.16	haf-7	4.73644	12.2601
WBGene00013079	Y51A2D.11	ttr-26	2.41098	4.03858
WBGene00004830	Y51A2D.19	slo-1	3.59092	2.85615
WBGene00013090	Y51B9A.8	Y51B9A.8	#DIV/0!	#DIV/0!
WBGene00013124	Y52B11A.4	Y52B11A.4	4.06072	5.02493
WBGene00013145	Y53C12B.6	cutl-2	9.69624	8.31365
WBGene00004234	Y53F4B.28	ptr-20	2.5591	2.34561
WBGene00013181	Y53H1B.2	Y53H1B.2	2.52598	2.91701
WBGene00021834	Y54E10A.16	mab-31	2.49342	2.27079
WBGene00013215	Y54G11A.4	Y54G11A.4	5.91452	4.63868
WBGene00021909	Y55B1BL.1	Y55B1BL.1	2.72526	2.28675
WBGene00021948	Y55F3C.3	kvs-5	5.13513	5.50832
WBGene00013266	Y57A10A.26	Y57A10A.26	3.29945	2.17236
WBGene00013275	Y57A10B.3	btb-14	2.32077	2.16552
WBGene00013289	Y57G11A.1	tag-273	6.4072	5.0729
WBGene00021977	Y58A7A.3	Y58A7A.3	26.7084	30.1747
WBGene00021978	Y58A7A.4	Y58A7A.4	101.414	154.404
WBGene00021979	Y58A7A.5	Y58A7A.5	70.0552	150.314
WBGene00021981	Y58G8A.1	lgc-26	2.75365	2.8909
WBGene00022012	Y59H11AR.4	Y59H11AR.4	2.83172	3.0771
WBGene00012383	Y5F2A.2	ttr-17	2.06681	2.59134
WBGene00004810	Y60A3A.18	skr-4	2.0179	3.50566
WBGene00013416	Y64G10A.7	Y64G10A.7	10.1582	4.83071
WBGene00022033	Y65B4BL.1	Y65B4BL.1	11.3383	13.4379
WBGene00013458	Y67A10A.9	clc-8	8.37662	8.20019
WBGene00001705	Y69A2AL.1	grd-16	#DIV/0!	#DIV/0!
WBGene00013474	Y69E1A.2	nsph-3.1	#DIV/0!	#DIV/0!
WBGene00013489	Y69H2.14	col-42	5.35354	2.51184
WBGene00003702	Y70C5C.6	nhr-112	4.23979	5.53432
WBGene00000237	Y71F9AR.1	bam-2	2.04857	2.47327
WBGene00006771	Y71G12B.11	tln-1	2.65139	2.22914
WBGene00022142	Y71G12B.2	Y71G12B.2	12.3049	7.34855
WBGene00044349	Y71G12B.32	Y71G12B.32	39.1046	31.4136
WBGene00022144	Y71G12B.4	pghm-1	2.97936	2.38964
WBGene00022177	Y71H2AM.12	Y71H2AM.12	4.84306	4.84976
WBGene00022178	Y71H2AM.13	cest-25	2.17299	2.24099
WBGene00022196	Y71H2B.7	gpa-17	7.43435	4.91003
WBGene00022245	Y73B6BL.24	acp-6	3.78487	5.39422
WBGene00004169	Y73B6BR.1	pqn-89	2.38649	2.79919
WBGene00013515	Y73F4A.2	Y73F4A.2	7.71839	5.12732
WBGene00003604	Y73F8A.21	nhr-5	2.47125	2.63568
WBGene00013518	Y73F8A.5	Y73F8A.5	12.2183	17.5747
WBGene00000370	Y73F8A.6	ccg-1	2.68539	2.27567
WBGene00004172	Y75B8A.27	pqn-92	4.10655	2.76735
WBGene00013560	Y75B8A.29	zip-12	2.63496	2.31848
WBGene00023483	Y75B8A.39	Y75B8A.39	11.3597	23.6732
WBGene00022314	Y77E11A.14	spp-31	7.85006	23.2969
WBGene00000273	Y79H2A.1	brp-1	2.55412	2.21099
WBGene00013579	Y79H2A.2	Y79H2A.2	3.09874	5.03995
WBGene00022326	Y82E9BL.10	fbxa-14	5.66464	6.85528
WBGene00022329	Y82E9BL.13	fbxa-79	11.8937	11.7814
WBGene00044402	Y82E9BL.18	Y82E9BL.18	15.2667	7.48213
WBGene00022358	Y92H12A.2	Y92H12A.2	2.38016	2.1565
WBGene00022396	Y97E10AR.1	Y97E10AR.1	7.80011	8.41595
WBGene00022410	Y97E10C.1	Y97E10C.1	6.98342	5.96946
WBGene00013855	ZC116.3	cubn-1	7.16655	4.13043
WBGene00022538	ZC190.4	ZC190.4	5.12879	4.1343
WBGene00044443	ZC21.10	ZC21.10	7.02227	9.2959
WBGene00022570	ZC239.12	sdz-35	30.1507	25.7527
WBGene00022572	ZC239.14	ZC239.14	6.97857	8.09862
WBGene00194717	ZC239.22	ZC239.22	3.93315	5.14536
WBGene00013860	ZC247.2	ZC247.2	5.46194	4.97911
WBGene00045305	ZC250.4	ZC250.4	2.9904	3.76919
WBGene00013869	ZC373.4	mlck-1	6.12442	4.2463
WBGene00013874	ZC376.2	cest-2.2	2.09874	2.12155
WBGene00003610	ZC410.1	nhr-11	2.64823	2.16196
WBGene00013882	ZC410.5	msa-1	2.5629	4.05331
WBGene00002188	ZC416.4	kgb-2	5.55102	7.94597
WBGene00013901	ZC443.6	ugt-16	10.5374	8.7846
WBGene00022615	ZC449.5	ZC449.5	8.82228	3.74759
WBGene00013842	ZC47.10	fbxa-34	5.27721	9.90461
WBGene00013844	ZC47.13	fbxa-50	31.5978	31.6742
WBGene00013845	ZC47.14	fbxa-37	14.3652	18.1076
WBGene00013841	ZC47.9	fbxa-33	9.6949	12.6558
WBGene00000942	ZC477.9	deb-1	2.63571	2.03579
WBGene00000620	ZC513.8	col-43	2.46686	2.21109
WBGene00022633	ZC581.3	ZC581.3	2.58297	2.85762
WBGene00000441	ZC64.3	ceh-18	3.67842	3.33146
WBGene00022500	ZC8.4	lfi-1	5.2441	2.23472
WBGene00022653	ZK105.1	ZK105.1	2.81966	2.84346
WBGene00022847	ZK1055.6	ZK1055.6	4.95917	3.55247
WBGene00022848	ZK1055.7	ZK1055.7	4.76732	4.88893
WBGene00022858	ZK1193.2	ZK1193.2	2.02996	2.13302
WBGene00022664	ZK121.2	ZK121.2	2.16003	5.14325
WBGene00003463	ZK1251.6	msp-76	7.9887	9.20969
WBGene00022887	ZK1290.5	ZK1290.5	2.12145	3.88086
WBGene00014262	ZK1321.4	ZK1321.4	2.18604	2.55882
WBGene00044481	ZK185.5	ZK185.5	2.31803	2.15678
WBGene00013946	ZK228.3	ZK228.3	2.60873	2.58456
WBGene00013960	ZK265.8	cutl-8	16.9669	22.9067
WBGene00004237	ZK270.1	ptr-23	3.009	2.47154
WBGene00013962	ZK287.1	ZK287.1	#DIV/0!	#DIV/0!
WBGene00013969	ZK337.1	tep-1	3.90871	3.49177
WBGene00003452	ZK354.11	msp-59	9.57778	10.0795
WBGene00022727	ZK381.5	prkl-1	5.17569	5.8323
WBGene00022736	ZK418.7	ZK418.7	6.15985	12.7312
WBGene00000212	ZK455.4	asm-2	3.44693	2.93685
WBGene00003843	ZK455.8	oct-2	3.24678	3.05093
WBGene00001819	ZK484.2	haf-9	3.02793	2.03035
WBGene00000425	ZK512.3	ced-11	4.00074	3.06779
WBGene00006752	ZK524.2	unc-13	3.45566	2.38886
WBGene00006759	ZK617.1	unc-22	8.27553	4.34282
WBGene00014021	ZK637.1	svop-1	3.80932	5.80861
WBGene00014051	ZK669.1	spv-1	3.02738	2.31318
WBGene00022789	ZK682.5	lron-2	8.68286	6.32021
WBGene00022801	ZK688.6	pcp-5	2.46178	2.20619
WBGene00022816	ZK783.1	fbn-1	15.7817	6.78407
WBGene00014088	ZK809.8	ZK809.8	2.44219	2.17526
WBGene00044068	ZK867.1	syd-9	9.08379	5.14633
WBGene00014132	ZK896.1	ZK896.1	12.9907	7.3985
WBGene00014140	ZK899.1	ZK899.1	5.70471	2.81361
WBGene00014148	ZK909.3	ZK909.3	2.87993	2.01613
WBGene00000469	ZK909.4	ces-2	6.14045	5.32186
WBGene00014171	ZK970.1	nep-26	4.10488	5.30117
WBGene00014173	ZK970.7	srlf-34	4.73653	17.101
WBGene00004256	ZK994.3	pxn-1	5.00801	2.21114
